# Walking Alone to the North: The Origin and Historical Expansion of a Polyploid Parthenogenetic Lineage in a Weevil

**DOI:** 10.64898/2026.08.06.743411

**Authors:** Shota Murakami, Po-Wei Hsu, Takashi Sato, Isao Matoba, Shigeto Dobata

## Abstract

**Background:** Polyploid parthenogenetic organisms are distributed nonrandomly with respect to their diploid sexual relatives, and this pattern has been well documented in plants. Comparable cases are rare in animals, and the genomic origins of such lineages have been reconstructed in only a few taxa. Additional animal examples are therefore needed to distinguish general eco-evolutionary processes from taxonomic idiosyncrasies.

**Results:** We determined the sex of 2,223 individuals of the flightless weevil *Catapionus nebulosus* species group from 294 localities across Japan. The sex ratio shifted sharply toward females in northern Japan. Phylogenetic analyses using mitochondrial and genome-wide SNP data assigned all female-only populations to a single lineage. This lineage consisted of tetraploid and pentaploid individuals, as determined by flow cytometry. Parthenogenesis was confirmed by the production of fertile female offspring from virgin females reared in isolation. Admixture analyses and model choice supported hybrid ancestry of this lineage from two divergent sexual lineages. Phylogeographic analyses showed that this lineage expanded rapidly in both range and effective population size. In the sexual populations, larval density and individual heterozygosity were both lower toward the northern range margin, including south of the co-occurrence zone with the parthenogenetic lineage.

**Conclusions:** The all-female lineage of the *Catapionus nebulosus* species group is a single polyploid parthenogenetic lineage with hybrid ancestry, although the order in which these traits arose remains unresolved. This lineage expanded northward and now occurs where sexual populations are sparse or absent. This pattern is consistent with several mutually non-exclusive hypotheses about polyploidy and parthenogenesis, including mate limitation as described in Baker’s law. This weevil is a new animal example of a syndrome well documented in plants, in which polyploid parthenogens with hybrid ancestry occur at higher latitudes than their sexual relatives. It offers a valuable system for studying the eco-evolutionary processes underlying this geographic distribution.

## Supplemental Tables for "Walking Alone to the North: The Origin and Historical Expansion of a Polyploid Parthenogenetic Lineage in a Weevil"

### Sheet: Table S1
Table S1. Survey localities and the analyses in which each locality was included. Female and Male give the numbers of collected adults. mt, MIG-seq, and GS give the numbers of individuals used in the mitochondrial, MIG-seq, and genome size (flow cytometry) analyses, respectively. Rearing experiment gives the number of F0 females used to test for parthenogenetic reproduction. Soil cubes, Cubes with larvae, and Larvae give the results of the larval survey in autumn 2021. -, not included.
Locality	Latitude (°N)	Longitude (°E)	Female	Male	mt	MIG-seq	GS	Rearing experiment	Soil cubes	Cubes with larvae	Larvae
HK-01	45°26′	142°01′	1	0	-	-	-	-	-	-	-
HK-02	45°24′	142°01′	1	0	-	-	-	-	-	-	-
HK-03	45°18′	142°00′	1	0	-	-	-	-	-	-	-
HK-04	45°06′	141°57′	2	0	-	-	-	-	-	-	-
HK-05	45°04′	142°30′	2	0	-	-	-	-	-	-	-
HK-06	45°03′	142°17′	1	0	-	-	-	-	-	-	-
HK-07	44°55′	142°19′	1	0	-	-	-	-	-	-	-
HK-08	44°55′	141°48′	1	0	-	-	-	-	-	-	-
HK-09	44°50′	142°22′	3	0	1	1	1	-	-	-	-
HK-10	44°44′	142°03′	2	0	1	1	1	-	8	2	6
HK-11	44°32′	142°31′	2	0	-	-	-	-	-	-	-
HK-12	44°27′	141°26′	2	0	-	-	-	-	-	-	-
HK-13	44°27′	141°25′	5	0	-	-	-	-	-	-	-
HK-14	44°26′	141°23′	9	0	-	-	-	-	-	-	-
HK-15	44°26′	141°20′	5	0	-	-	-	-	-	-	-
HK-16	44°25′	141°19′	2	0	-	-	-	-	-	-	-
HK-17	44°24′	142°30′	1	0	-	-	-	-	-	-	-
HK-18	44°22′	142°16′	5	0	-	-	-	-	-	-	-
HK-19	44°20′	142°37′	2	0	1	-	-	-	6	3	7
HK-20	44°17′	142°20′	2	0	1	1	1	-	-	-	-
HK-21	44°17′	142°17′	3	0	-	-	-	-	-	-	-
HK-22	44°13′	141°54′	1	0	-	-	-	-	-	-	-
HK-23	44°12′	145°12′	1	0	-	-	-	-	-	-	-
HK-24	44°11′	145°19′	1	0	-	-	-	-	-	-	-
HK-25	44°08′	141°48′	1	0	-	-	-	-	-	-	-
HK-26	44°06′	145°03′	3	0	-	-	-	-	-	-	-
HK-27	44°05′	145°07′	2	0	-	-	-	-	-	-	-
HK-28	44°03′	142°16′	1	0	-	-	-	-	-	-	-
HK-29	44°03′	145°06′	2	0	-	-	-	-	-	-	-
HK-30	44°02′	145°09′	5	0	-	-	-	-	-	-	-
HK-31	43°57′	141°39′	1	0	-	-	-	-	-	-	-
HK-32	43°44′	142°33′	2	0	-	-	-	-	-	-	-
HK-33	43°43′	144°01′	1	0	-	-	-	-	-	-	-
HK-34	43°42′	142°06′	1	0	-	-	-	-	-	-	-
HK-35	43°42′	141°21′	1	0	-	-	-	-	-	-	-
HK-36	43°39′	142°48′	8	0	-	-	-	-	-	-	-
HK-37	43°37′	142°47′	2	0	-	-	-	-	-	-	-
HK-38	43°30′	145°15′	1	0	-	-	-	-	-	-	-
HK-39	43°30′	142°37′	1	0	-	-	-	-	-	-	-
HK-40	43°28′	142°53′	8	0	1	1	1	-	-	-	-
HK-41	43°28′	142°52′	21	0	3	1	1	≥6	6	2	4
HK-42	43°26′	144°07′	15	0	-	-	-	-	-	-	-
HK-43	43°23′	145°40′	1	0	-	-	-	-	-	-	-
HK-44	43°22′	145°15′	3	0	-	-	-	-	-	-	-
HK-45	43°16′	145°29′	12	0	-	-	-	-	-	-	-
HK-46	43°16′	144°44′	2	0	-	-	-	-	-	-	-
HK-47	43°12′	140°33′	1	0	1	-	-	-	-	-	-
HK-48	43°12′	140°21′	1	0	-	-	-	-	-	-	-
HK-49	43°11′	141°24′	10	0	-	-	-	-	-	-	-
HK-50	43°10′	141°27′	3	0	-	-	-	-	-	-	-
HK-51	43°10′	141°24′	2	0	-	-	-	-	-	-	-
HK-52	43°09′	140°26′	1	0	-	-	-	-	-	-	-
HK-53	43°05′	141°15′	1	0	-	-	-	-	-	-	-
HK-54	43°05′	141°20′	1	0	-	-	-	-	-	-	-
HK-55	43°05′	145°10′	1	0	-	-	-	-	-	-	-
HK-56	43°03′	141°17′	10	0	-	-	-	-	-	-	-
HK-57	43°03′	141°15′	1	0	-	-	-	-	-	-	-
HK-58	43°03′	141°30′	4	0	-	-	-	-	-	-	-
HK-59	43°01′	144°16′	1	0	-	-	-	-	-	-	-
HK-60	42°59′	143°53′	3	0	-	-	-	-	-	-	-
HK-61	42°59′	144°26′	1	0	-	-	-	-	-	-	-
HK-62	42°58′	144°24′	2	0	-	-	-	-	-	-	-
HK-63	42°58′	142°01′	1	0	-	-	-	-	-	-	-
HK-64	42°58′	144°28′	1	0	-	-	-	-	-	-	-
HK-65	42°57′	144°26′	1	0	-	-	-	-	-	-	-
HK-66	42°57′	144°33′	1	0	-	-	-	-	-	-	-
HK-67	42°54′	140°33′	3	0	-	-	-	-	-	-	-
HK-68	42°53′	143°10′	1	0	-	-	-	-	-	-	-
HK-69	42°52′	141°21′	5	0	-	-	-	-	-	-	-
HK-70	42°46′	140°19′	7	0	1	1	1	1	-	-	-
HK-71	42°45′	141°25′	48	0	3	3	-	1	5	2	5
HK-72	42°41′	142°26′	6	0	-	-	-	-	-	-	-
HK-73	42°36′	140°51′	4	0	-	-	-	-	-	-	-
HK-74	42°35′	140°14′	2	0	1	1	1	-	-	-	-
HK-75	42°27′	139°57′	3	0	-	-	-	-	-	-	-
HK-76	42°11′	139°30′	1	0	-	-	-	-	-	-	-
HK-77	42°09′	140°07′	1	0	-	-	-	-	-	-	-
HK-78	42°07′	139°30′	1	0	-	-	-	-	-	-	-
HK-79	42°03′	140°05′	1	0	-	-	-	-	-	-	-
HK-80	41°57′	143°14′	3	0	-	-	-	-	-	-	-
HK-81	41°57′	140°28′	4	0	1	1	1	-	6	6	23
HK-82	41°50′	140°59′	1	0	-	-	-	-	-	-	-
HK-83	41°36′	140°16′	12	0	-	-	-	-	-	-	-
HK-84	41°35′	140°23′	3	0	-	-	-	-	-	-	-
HK-85	41°30′	140°02′	1	0	-	-	-	-	-	-	-
AO-01	41°16′	140°50′	1	0	1	-	-	-	-	-	-
AO-02	41°15′	140°21′	1	3	-	-	-	-	-	-	-
AO-03	41°15′	140°22′	1	1	2	2	2	1	-	-	-
AO-04	41°14′	140°23′	18	23	4	3	3	1	6	0	0
AO-05	41°10′	140°26′	1	0	1	1	-	-	-	-	-
AO-06	41°10′	140°47′	6	0	1	1	1	-	-	-	-
AO-07	41°09′	140°47′	6	0	1	1	1	-	-	-	-
AO-08	41°09′	140°20′	1	0	1	-	-	-	-	-	-
AO-09	41°07′	140°31′	1	0	-	-	-	-	-	-	-
AO-10	41°05′	140°20′	10	0	-	-	-	-	-	-	-
AO-11	41°04′	140°31′	1	0	-	-	-	-	-	-	-
AO-12	41°01′	140°28′	1	0	1	-	-	-	-	-	-
AO-13	40°58′	141°21′	2	0	-	-	-	-	-	-	-
AO-14	40°53′	141°04′	1	0	-	-	-	-	-	-	-
AO-15	40°48′	140°55′	1	0	-	-	-	-	-	-	-
AO-16	40°48′	140°35′	1	0	-	-	-	-	-	-	-
AO-17	40°47′	140°35′	0	1	-	-	-	-	-	-	-
AO-18	40°43′	140°47′	1	0	-	-	-	-	-	-	-
AO-19	40°42′	140°17′	22	0	-	-	-	-	-	-	-
AO-20	40°40′	140°12′	50	36	-	-	-	-	-	-	-
AO-21	40°40′	140°08′	2	4	5	3	3	-	3	0	0
AO-22	40°39′	140°00′	4	1	-	-	-	-	-	-	-
AO-23	40°39′	140°18′	2	0	-	-	-	-	-	-	-
AO-24	40°39′	140°03′	0	1	1	1	1	-	-	-	-
AO-25	40°38′	140°17′	1	0	1	1	1	-	-	-	-
AO-26	40°38′	140°54′	5	0	1	1	1	-	-	-	-
AO-27	40°35′	140°39′	1	0	-	-	-	-	-	-	-
AO-28	40°34′	140°04′	1	0	-	-	-	-	-	-	-
AO-29	40°32′	140°58′	5	0	1	1	1	-	-	-	-
AO-30	40°30′	140°49′	4	0	1	1	1	-	-	-	-
AO-31	40°29′	140°25′	1	0	1	1	1	-	-	-	-
AO-32	40°22′	141°03′	7	0	-	-	-	-	-	-	-
IW-01	40°11′	141°03′	1	0	-	-	-	-	-	-	-
IW-02	39°57′	140°52′	3	0	-	-	-	-	-	-	-
IW-03	39°43′	141°27′	2	0	-	-	-	-	-	-	-
IW-04	39°42′	140°49′	1	1	-	-	-	-	-	-	-
IW-05	39°38′	141°31′	1	0	-	-	-	-	-	-	-
MG-01	38°52′	140°47′	1	0	-	-	-	-	-	-	-
MG-02	38°22′	140°39′	13	12	3	2	1	-	-	-	-
AK-01	40°34′	139°59′	11	11	1	1	1	-	-	-	-
AK-02	40°27′	140°26′	3	0	1	1	1	-	-	-	-
AK-03	40°26′	140°26′	1	0	1	1	1	-	-	-	-
AK-04	40°26′	140°28′	1	0	1	1	1	-	-	-	-
AK-05	40°24′	140°24′	1	0	-	-	-	-	-	-	-
AK-06	40°21′	140°05′	6	3	5	5	5	≥1	4	0	0
AK-07	40°21′	140°16′	12	16	1	1	1	-	-	-	-
AK-08	40°06′	140°44′	2	0	1	1	1	-	-	-	-
AK-09	40°00′	140°36′	6	0	1	1	1	-	-	-	-
AK-10	39°56′	140°33′	3	1	1	-	-	-	-	-	-
AK-11	39°56′	140°32′	1	0	-	1	-	-	-	-	-
AK-12	39°55′	140°35′	1	0	-	-	-	-	-	-	-
AK-13	39°46′	140°48′	2	0	-	-	-	-	-	-	-
AK-14	39°42′	140°40′	7	0	3	1	1	-	-	-	-
AK-15	39°23′	140°38′	5	0	2	1	1	-	-	-	-
AK-16	39°11′	140°05′	10	0	-	-	-	-	-	-	-
AK-17	39°09′	140°03′	10	0	2	2	2	1	4	1	3
AK-18	39°09′	140°04′	9	0	-	-	-	-	-	-	-
AK-19	39°08′	140°05′	2	0	-	-	-	-	-	-	-
AK-20	39°08′	140°04′	21	6	-	-	-	-	-	-	-
AK-21	39°07′	139°59′	14	0	-	-	-	-	-	-	-
AK-22	39°00′	140°44′	4	9	-	-	-	-	-	-	-
YG-01	39°06′	139°59′	6	0	-	-	-	-	-	-	-
YG-02	39°04′	140°03′	1	0	1	-	-	-	-	-	-
YG-03	38°58′	140°08′	15	12	8	8	8	1	5	1	1
YG-04	38°41′	139°41′	5	7	3	1	-	-	5	0	0
YG-05	38°33′	139°36′	3	7	-	-	-	-	-	-	-
YG-06	38°32′	139°39′	8	13	1	1	-	-	-	-	-
YG-07	38°32′	139°38′	0	1	-	-	-	-	-	-	-
YG-08	38°31′	139°42′	2	0	2	1	-	-	-	-	-
YG-09	38°28′	140°00′	7	9	2	1	1	-	-	-	-
YG-10	38°27′	139°47′	13	16	2	1	-	-	-	-	-
YG-11	38°19′	140°00′	5	7	2	-	-	-	-	-	-
YG-12	38°10′	140°24′	1	1	-	-	-	-	-	-	-
YG-13	38°09′	140°25′	19	12	7	3	2	≥1	-	-	-
YG-14	38°04′	139°57′	14	10	5	1	1	-	-	-	-
YG-15	38°04′	139°58′	10	9	-	-	-	-	-	-	-
YG-16	38°00′	139°52′	2	4	-	-	-	-	-	-	-
FS-01	37°39′	140°04′	17	22	3	1	1	-	-	-	-
FS-02	37°37′	140°04′	13	12	-	-	-	-	-	-	-
FS-03	37°07′	139°30′	5	3	-	-	-	-	-	-	-
FS-04	37°06′	139°27′	5	3	-	-	-	-	-	-	-
FS-05	37°05′	139°33′	2	3	-	-	-	-	-	-	-
FS-06	37°03′	139°34′	1	1	-	-	-	-	-	-	-
FS-07	37°01′	139°23′	6	6	-	-	-	-	-	-	-
FS-08	37°00′	139°16′	4	1	-	-	-	-	-	-	-
FS-09	37°00′	139°22′	2	2	-	-	-	-	-	-	-
FS-10	36°59′	139°21′	5	12	-	-	-	-	-	-	-
FS-11	36°58′	139°21′	0	2	-	-	-	-	-	-	-
GN-01	36°56′	139°19′	5	9	-	-	-	-	-	-	-
GN-02	36°49′	139°23′	2	1	2	1	-	-	-	-	-
GN-03	36°47′	139°10′	2	2	-	-	-	-	-	-	-
GN-04	36°28′	138°57′	1	0	-	-	-	-	-	-	-
KN-01	35°29′	139°11′	0	1	-	-	-	-	-	-	-
KN-02	35°29′	139°06′	1	2	-	-	-	-	-	-	-
KN-03	35°11′	139°04′	0	1	-	-	-	-	-	-	-
NI-01	38°28′	139°15′	1	0	-	-	-	-	-	-	-
NI-02	38°21′	139°32′	12	19	2	1	-	-	-	-	-
NI-03	38°15′	139°45′	6	16	6	5	-	-	-	-	-
NI-04	38°14′	139°38′	0	1	1	-	-	-	-	-	-
NI-05	38°08′	138°23′	0	2	-	-	-	-	-	-	-
NI-06	38°05′	138°21′	12	13	1	-	-	-	-	-	-
NI-07	38°04′	138°18′	3	2	-	-	-	-	-	-	-
NI-08	38°04′	138°21′	1	2	1	-	-	-	-	-	-
NI-09	38°03′	139°37′	16	8	5	1	-	-	5	1	1
NI-10	38°03′	138°17′	11	13	1	-	-	-	-	-	-
NI-11	38°02′	138°29′	13	11	1	-	-	-	-	-	-
NI-12	38°01′	138°30′	4	1	1	-	-	-	-	-	-
NI-13	37°53′	138°22′	12	18	2	-	-	-	-	-	-
NI-14	37°44′	138°50′	0	1	1	-	-	-	-	-	-
NI-15	37°42′	138°48′	2	1	2	1	-	-	-	-	-
NI-16	37°28′	139°06′	5	6	2	-	-	-	-	-	-
NI-17	37°27′	139°07′	12	8	2	1	-	-	-	-	-
NI-18	37°18′	138°28′	13	22	1	1	-	-	-	-	-
NI-19	37°15′	138°37′	4	5	3	1	-	-	-	-	-
NI-20	37°06′	138°59′	9	12	3	1	-	-	3	0	0
NI-21	37°05′	138°23′	1	0	-	-	-	-	-	-	-
NI-22	37°05′	138°08′	8	13	2	1	-	-	-	-	-
NI-23	37°01′	138°08′	1	1	-	-	-	-	-	-	-
NI-24	37°00′	138°23′	4	0	-	-	-	-	-	-	-
NI-25	36°57′	138°20′	4	6	2	1	-	-	-	-	-
NI-26	36°56′	137°49′	15	9	1	1	-	-	3	1	3
NI-27	36°54′	138°10′	1	1	2	1	-	-	-	-	-
NI-28	36°49′	137°48′	2	3	-	-	-	-	-	-	-
TY-01	36°55′	137°35′	11	7	1	1	-	-	2	1	1
TY-02	36°51′	137°34′	4	8	1	-	-	-	-	-	-
TY-03	36°50′	137°35′	8	7	1	-	-	-	-	-	-
TY-04	36°47′	137°27′	13	16	1	1	-	-	4	0	0
TY-05	36°44′	137°31′	1	1	1	-	-	-	-	-	-
TY-06	36°36′	137°35′	4	3	-	-	-	-	-	-	-
TY-07	36°34′	137°23′	2	3	1	-	-	-	-	-	-
TY-08	36°32′	137°17′	9	16	1	-	-	-	-	-	-
TY-09	36°31′	137°05′	14	12	1	1	-	-	-	-	-
TY-10	36°29′	137°28′	8	10	-	-	-	-	-	-	-
TY-11	36°29′	136°49′	8	14	1	-	-	-	-	-	-
IS-01	36°31′	136°48′	1	2	-	-	-	-	-	-	-
IS-02	36°28′	136°45′	10	12	1	-	-	-	8	3	3
IS-03	36°16′	136°43′	1	1	-	-	-	-	-	-	-
IS-04	36°08′	136°46′	0	2	-	-	-	-	-	-	-
IS-05	36°08′	136°45′	2	3	-	-	-	-	-	-	-
FI-01	36°00′	136°40′	12	12	1	-	-	-	6	2	6
FI-02	35°58′	136°39′	5	0	1	-	-	-	-	-	-
FI-03	35°49′	136°24′	21	13	3	1	-	-	3	2	15
FI-04	35°43′	136°09′	12	6	1	-	-	-	3	2	5
YN-01	35°55′	138°27′	2	4	-	-	-	-	-	-	-
YN-02	35°45′	138°51′	2	0	-	-	-	-	-	-	-
YN-03	35°43′	138°21′	1	1	-	-	-	-	-	-	-
YN-04	35°43′	138°18′	7	10	-	-	-	-	-	-	-
YN-05	35°42′	138°16′	2	0	-	-	-	-	-	-	-
NN-01	36°53′	137°58′	1	0	-	-	-	-	-	-	-
NN-02	36°52′	138°04′	2	2	-	-	-	-	-	-	-
NN-03	36°46′	138°04′	1	2	-	-	-	-	-	-	-
NN-04	36°45′	137°52′	1	0	-	-	-	-	-	-	-
NN-05	36°45′	138°06′	0	2	-	-	-	-	-	-	-
NN-06	36°45′	138°05′	1	0	-	-	-	-	-	-	-
NN-07	36°44′	138°05′	6	7	-	-	-	-	-	-	-
NN-08	36°44′	138°31′	1	0	1	1	-	-	-	-	-
NN-09	36°43′	138°00′	4	8	-	-	-	-	-	-	-
NN-10	36°42′	137°50′	1	3	-	-	-	-	-	-	-
NN-11	36°39′	137°59′	12	19	3	-	-	-	2	1	2
NN-12	36°37′	137°54′	5	5	2	-	-	1	-	-	-
NN-13	36°34′	137°48′	1	1	-	-	-	-	-	-	-
NN-14	36°30′	138°21′	2	2	-	-	-	-	-	-	-
NN-15	36°22′	138°03′	10	12	-	-	-	-	-	-	-
NN-16	36°21′	138°02′	9	19	1	1	-	-	-	-	-
NN-17	36°20′	138°34′	1	0	-	-	-	-	-	-	-
NN-18	36°12′	137°46′	1	0	-	-	-	-	-	-	-
NN-19	36°11′	138°08′	1	0	-	-	-	-	-	-	-
NN-20	36°11′	138°05′	1	1	-	-	-	-	-	-	-
NN-21	36°07′	138°14′	1	0	-	-	-	-	-	-	-
NN-22	36°04′	138°23′	1	1	-	-	-	-	-	-	-
NN-23	35°47′	137°48′	1	1	-	-	-	-	-	-	-
NN-24	35°45′	138°13′	1	0	-	-	-	-	-	-	-
GF-01	36°12′	137°35′	1	1	-	-	-	-	-	-	-
GF-02	36°09′	136°49′	4	3	-	-	-	-	-	-	-
GF-03	36°03′	137°36′	2	3	-	-	-	-	-	-	-
GF-04	35°17′	136°32′	1	0	1	1	-	-	-	-	-
SZ-01	35°18′	138°01′	1	0	-	-	-	-	-	-	-
SG-01	35°36′	136°11′	5	7	1	1	-	-	-	-	-
SG-02	35°17′	136°23′	0	1	-	-	-	-	-	-	-
SG-03	35°15′	136°22′	1	3	-	-	-	-	-	-	-
KY-01	35°46′	135°14′	12	7	-	-	-	-	-	-	-
KY-02	35°44′	135°15′	0	1	-	-	-	-	-	-	-
KY-03	35°10′	135°46′	0	1	-	-	-	-	-	-	-
KY-04	35°08′	135°46′	2	2	-	-	-	-	-	-	-
HY-01	35°34′	134°39′	3	10	-	-	-	-	-	-	-
HY-02	35°33′	134°37′	1	1	-	-	-	-	-	-	-
HY-03	35°32′	134°36′	0	1	-	-	-	-	-	-	-
HY-04	35°26′	134°26′	2	17	-	-	-	-	-	-	-
HY-05	35°26′	134°27′	8	8	-	-	-	-	-	-	-
HY-06	35°25′	134°39′	1	0	-	-	-	-	-	-	-
HY-07	35°24′	134°33′	2	2	-	-	-	-	-	-	-
HY-08	35°20′	134°32′	1	0	-	-	-	-	-	-	-
HY-09	35°19′	134°31′	4	5	-	-	-	-	-	-	-
HY-10	35°14′	134°31′	6	6	-	-	-	-	-	-	-
HY-11	35°13′	134°31′	8	6	-	-	-	-	-	-	-
TT-01	35°21′	134°29′	8	2	1	1	-	-	-	-	-
TT-02	35°20′	133°33′	1	0	-	-	-	-	-	-	-
SM-01	35°03′	132°46′	6	15	-	-	-	-	-	-	-
OY-01	35°19′	134°00′	1	1	1	1	-	-	-	-	-
OY-02	35°17′	133°53′	4	5	1	1	-	-	-	-	-
OY-03	35°13′	133°33′	3	9	1	1	-	-	-	-	-
OY-04	35°13′	133°43′	4	8	1	1	-	-	-	-	-
OY-05	35°07′	133°34′	8	17	1	1	-	-	-	-	-
OY-06	35°03′	133°18′	1	1	1	1	-	-	-	-	-
HR-01	35°02′	133°12′	4	1	1	1	-	-	-	-	-
HR-02	35°01′	132°50′	1	1	-	-	-	-	-	-	-
TS-01	33°54′	134°14′	0	1	-	-	-	-	-	-	-
EH-01	33°57′	132°51′	8	3	3	3	-	-	-	-	-
KC-01	33°29′	133°00′	1	1	-	-	-	-	-	-	-
Total			1311	912	177	101	40	≥15	97	30	85

### Sheet: Table S2
Table S2. Individuals used in the molecular and flow cytometry analyses, with sex, locality, mitochondrial and nuclear lineage assignment, genome size, and putative ploidy assigned for the STRUCTURE analysis.
Sample	Sex	Locality	Latitude	Longitude	mt	MIG	GS	Putative ploidy
Cneb1007	female	HK-09	44°50′	142°22′	mt-Np	mig-Np-HKD	4.05	tetraploid
Cneb0973	female	HK-10	44°44′	142°03′	mt-Np	mig-Np-HKD	4.29	tetraploid
Cneb1042	female	HK-19	44°20′	142°37′	mt-Np	-	-	-
Cneb0953	female	HK-20	44°17′	142°20′	mt-Np	mig-Np-HKD	4.32	tetraploid
Cneb1087	female	HK-40	43°28′	142°53′	mt-Np	mig-Np-HKD	4.17	tetraploid
Cneb1066	female	HK-41	43°28′	142°52′	mt-Np	mig-Np-HKD	4.3	tetraploid
Cneb1067	female	HK-41	43°28′	142°52′	mt-Np	-	-	-
Cneb1068	female	HK-41	43°28′	142°52′	mt-Np	-	-	-
Cneb0880	female	HK-47	43°12′	140°33′	mt-Np	-	-	-
Cneb0857	female	HK-70	42°46′	140°19′	mt-Np	mig-Np-HKD	4.12	tetraploid
Cneb0898	female	HK-71	42°45′	141°25′	mt-Np	mig-Np-HKD	-	-
Cneb0899	female	HK-71	42°45′	141°25′	mt-Np	mig-Np-HKD	-	-
Cneb0900	female	HK-71	42°45′	141°25′	mt-Np	mig-Np-HKD	-	-
Cneb0851	female	HK-74	42°35′	140°14′	mt-Np	mig-Np-HKD	4.46	tetraploid
Cneb0827	female	HK-81	41°57′	140°28′	mt-Np	mig-Np-HKD	4.66	tetraploid
Cneb0826	female	AO-01	41°16′	140°50′	mt-Np	-	-	-
Cneb0782	female	AO-03	41°15′	140°22′	mt-Np	mig-Np-THK	5.51	pentaploid
Cneb1329	female	AO-05	41°10′	140°26′	mt-Np	mig-Np-THK	-	-
Cneb0820	female	AO-06	41°10′	140°47′	mt-Np	mig-Np-THK	5.45	pentaploid
Cneb0814	female	AO-07	41°09′	140°47′	mt-Np	mig-Np-THK	5.82	pentaploid
Cneb0781	female	AO-08	41°09′	140°20′	mt-Np	-	-	-
Cneb1326	female	AO-12	41°01′	140°28′	mt-Np	-	-	-
Cneb0790	female	AO-21	40°40′	140°08′	mt-Np	mig-Np-THK	5.75	pentaploid
Cneb0779	female	AO-25	40°38′	140°17′	mt-Np	mig-Np-THK	5.69	pentaploid
Cneb0809	female	AO-26	40°38′	140°54′	mt-Np	mig-Np-THK	5.54	pentaploid
Cneb0804	female	AO-29	40°32′	140°58′	mt-Np	mig-Np-THK	5.57	pentaploid
Cneb0800	female	AO-30	40°30′	140°49′	mt-Np	mig-Np-THK	5.5	pentaploid
Cneb0778	female	AO-31	40°29′	140°25′	mt-Np	mig-Np-THK	5.62	pentaploid
Cneb0775	female	AK-02	40°27′	140°26′	mt-Np	mig-Np-THK	5.4	pentaploid
Cneb0774	female	AK-03	40°26′	140°26′	mt-Np	mig-Np-THK	5.17	pentaploid
Cneb0767	female	AK-04	40°26′	140°28′	mt-Np	mig-Np-THK	5.42	pentaploid
Cneb0747	female	AK-08	40°06′	140°44′	mt-Np	mig-Np-THK	5.2	pentaploid
Cneb1392	female	AK-09	39°60′	140°36′	mt-Np	mig-Np-THK	5.14	pentaploid
Cneb1383	female	AK-11	39°56′	140°32′	-	mig-Np-THK	-	-
Cneb0753	female	AK-14	39°42′	140°40′	mt-Np	mig-Np-THK	5.37	pentaploid
Cneb0754	female	AK-14	39°42′	140°40′	mt-Np	-	-	-
Cneb0755	female	AK-14	39°42′	140°40′	mt-Np	-	-	-
Cneb0741	female	AK-15	39°23′	140°38′	mt-Np	mig-Np-THK	5.59	pentaploid
Cneb0742	female	AK-15	39°23′	140°38′	mt-Np	-	-	-
Cneb0728	female	AK-17	39°09′	140°03′	mt-Np	mig-Np-THK	5.66	pentaploid
Cneb0729	female	AK-17	39°09′	140°03′	mt-Np	mig-Np-THK	5.5	pentaploid
Cneb1318	female	YG-02	39°04′	140°03′	mt-Np	-	-	-
Cneb0783	male	AO-03	41°15′	140°22′	mt-N1	mig-N1	2.31	diploid
Cneb0784	female	AO-04	41°14′	140°23′	mt-N1	mig-N1	2.24	diploid
Cneb0785	female	AO-04	41°14′	140°23′	mt-N1	mig-N1	2.3	diploid
Cneb0786	male	AO-04	41°14′	140°23′	mt-N1	-	-	-
Cneb0787	male	AO-04	41°14′	140°23′	mt-N1	mig-N1	2.38	diploid
Cneb0791	male	AO-21	40°40′	140°08′	mt-N1	mig-N1	2.28	diploid
Cneb0792	male	AO-21	40°40′	140°08′	mt-N1	mig-N1	2.33	diploid
Cneb0793	male	AO-21	40°40′	140°08′	mt-N1	-	-	-
Cneb0794	female	AO-21	40°40′	140°08′	mt-N1	-	-	-
Cneb1361	male	AO-24	40°39′	140°03′	mt-N1	mig-N1	2.16	diploid
Cneb1362	female	AK-01	40°34′	139°59′	mt-N1	mig-N1	4.99	diploid
Cneb0760	female	AK-06	40°21′	140°05′	mt-N1	mig-N1	2.36	diploid
Cneb0761	female	AK-06	40°21′	140°05′	mt-N1	mig-N1	2.28	diploid
Cneb0762	female	AK-06	40°21′	140°05′	mt-N1	mig-N1	2.26	diploid
Cneb0763	female	AK-06	40°21′	140°05′	mt-N1	mig-N1	2.34	diploid
Cneb0764	male	AK-06	40°21′	140°05′	mt-N1	mig-N1	2.25	diploid
Cneb1371	female	AK-07	40°21′	140°16′	mt-N1	mig-N1	2.27	diploid
Cneb1384	female	AK-10	39°56′	140°33′	mt-N1	-	-	-
Cneb0689	male	MG-02	38°22′	140°39′	mt-N2	mig-N2	2.3	diploid
Cneb0690	female	MG-02	38°22′	140°39′	mt-N2	mig-N2	-	diploid
Cneb0692	male	MG-02	38°22′	140°39′	mt-N2	-	-	-
Cneb0635	female	YG-11	38°19′	139°60′	mt-N2	-	-	-
Cneb0665	female	YG-13	38°09′	140°25′	mt-N2	mig-N2	-	diploid
Cneb0666	male	YG-13	38°09′	140°25′	mt-N2	mig-N2	2.5	diploid
Cneb0667	female	YG-13	38°09′	140°25′	mt-N2	mig-N2	2.64	diploid
Cneb0668	female	YG-13	38°09′	140°25′	mt-N2	-	-	-
Cneb0669	female	YG-13	38°09′	140°25′	mt-N2	-	-	-
Cneb0670	female	YG-13	38°09′	140°25′	mt-N2	-	-	-
Cneb0671	female	YG-13	38°09′	140°25′	mt-N2	-	-	-
Cneb1211	female	FS-01	37°39′	140°04′	mt-N2	mig-N2	2.53	diploid
Cneb1212	female	FS-01	37°39′	140°04′	mt-N2	-	-	-
Cneb1213	female	FS-01	37°39′	140°04′	mt-N2	-	-	-
Cneb0612	female	YG-14	38°04′	139°57′	mt-N4	mig-N2	2.02	diploid
Cneb0613	female	YG-14	38°04′	139°57′	mt-N4	-	-	-
Cneb0614	female	YG-14	38°04′	139°57′	mt-N4	-	-	-
Cneb0615	female	YG-14	38°04′	139°57′	mt-N4	-	-	-
Cneb0589	female	NI-09	38°03′	139°37′	mt-N4	-	-	-
Cneb0590	female	NI-09	38°03′	139°37′	mt-N4	-	-	-
Cneb0591	male	NI-09	38°03′	139°37′	mt-N4	-	-	-
Cneb0592	male	NI-09	38°03′	139°37′	mt-N4	-	-	-
Cneb0636	female	YG-11	38°19′	139°60′	mt-N3	-	-	-
Cneb0694	male	YG-03	38°58′	140°08′	mt-N3	mig-N3	2.5	diploid
Cneb0696	female	YG-03	38°58′	140°08′	mt-N3	mig-N3	2.17	diploid
Cneb0697	female	YG-03	38°58′	140°08′	-	mig-N3	2.72	diploid
Cneb0698	female	YG-03	38°58′	140°08′	mt-N3	mig-N3	2.23	diploid
Cneb0699	female	YG-03	38°58′	140°08′	mt-N3	-	-	-
Cneb0700	male	YG-03	38°58′	140°08′	mt-N3	mig-N3	2.6	diploid
Cneb0701	male	YG-03	38°58′	140°08′	mt-N3	mig-N3	2.74	diploid
Cneb0702	male	YG-03	38°58′	140°08′	mt-N3	mig-N3	2.57	diploid
Cneb0705	male	YG-03	38°58′	140°08′	mt-N3	mig-N3	2.19	diploid
Cneb0647	female	YG-09	38°28′	140°00′	mt-N3	mig-N3	2.35	diploid
Cneb0648	female	YG-09	38°28′	140°00′	mt-N3	-	-	-
Cneb0616	male	YG-14	38°04′	139°57′	mt-N3	-	-	-
Cneb0588	female	NI-09	38°03′	139°37′	mt-N4	mig-C	-	diploid
Cneb0708	male	YG-04	38°41′	139°41′	mt-C	mig-C	-	diploid
Cneb0711	female	YG-04	38°41′	139°41′	mt-C	-	-	-
Cneb0712	female	YG-04	38°41′	139°41′	mt-C	-	-	-
Cneb1271	male	YG-06	38°32′	139°39′	mt-C	mig-C	-	diploid
Cneb1272	female	YG-08	38°31′	139°42′	mt-C	mig-C	-	diploid
Cneb1273	female	YG-08	38°31′	139°42′	mt-C	-	-	-
Cneb1288	female	YG-10	38°27′	139°47′	mt-C	mig-C	-	diploid
Cneb1289	female	YG-10	38°27′	139°47′	mt-C	-	-	-
Cneb0565	female	NI-02	38°21′	139°32′	mt-C	mig-C	-	diploid
Cneb0567	female	NI-02	38°21′	139°32′	mt-C	-	-	-
Cneb0582	female	NI-03	38°15′	139°45′	mt-C	mig-C	-	diploid
Cneb0584	male	NI-03	38°15′	139°45′	mt-C	mig-C	-	diploid
Cneb0585	male	NI-03	38°15′	139°45′	mt-C	-	-	-
Cneb1395	female	NI-03	38°15′	139°45′	mt-C	mig-C	-	diploid
Cneb1405	female	NI-03	38°15′	139°45′	mt-C	mig-C	-	diploid
Cneb1410	male	NI-03	38°15′	139°45′	mt-C	mig-C	-	diploid
Cneb0581	male	NI-04	38°14′	139°38′	mt-C	-	-	-
Cneb0458	female	NI-06	38°05′	138°21′	mt-C	-	-	-
Cneb0455	female	NI-08	38°04′	138°21′	mt-C	-	-	-
Cneb0482	female	NI-10	38°03′	138°17′	mt-C	-	-	-
Cneb0506	female	NI-13	37°53′	138°22′	mt-C	-	-	-
Cneb0438	female	NI-16	37°28′	139°06′	mt-C	-	-	-
Cneb0439	female	NI-16	37°28′	139°06′	mt-C	-	-	-
Cneb0419	female	NI-17	37°27′	139°07′	mt-C	-	-	-
Cneb1186	female	NN-08	36°44′	138°31′	mt-S2	mig-C	-	diploid
Cneb0451	female	NI-15	37°42′	138°48′	mt-S1	mig-C	-	diploid
Cneb0452	female	NI-15	37°42′	138°48′	mt-S1	-	-	-
Cneb0418	female	NI-17	37°27′	139°07′	mt-S1	mig-C	-	diploid
Cneb0541	female	NI-11	38°02′	138°29′	mt-S1	-	-	-
Cneb0536	female	NI-12	38°01′	138°30′	mt-S1	-	-	-
Cneb0512	female	NI-13	37°53′	138°22′	mt-S1	-	-	-
Cneb0454	male	NI-14	37°44′	138°50′	mt-S1	-	-	-
Cneb0319	female	NI-22	37°05′	138°08′	mt-S1	mig-S	-	diploid
Cneb0320	female	NI-22	37°05′	138°08′	mt-S1	-	-	-
Cneb0340	female	NI-27	36°54′	138°10′	mt-S1	mig-S	-	diploid
Cneb0341	male	NI-27	36°54′	138°10′	mt-S1	-	-	-
Cneb0245	female	NN-16	36°21′	138°02′	mt-S1	mig-S	-	diploid
Cneb0352	male	NI-18	37°18′	138°28′	mt-S2	mig-S	-	diploid
Cneb0388	female	NI-19	37°15′	138°37′	mt-S2	mig-S	-	diploid
Cneb0389	female	NI-19	37°15′	138°37′	mt-S2	-	-	-
Cneb0390	female	NI-19	37°15′	138°37′	mt-S2	-	-	-
Cneb0342	female	NI-25	36°57′	138°20′	mt-S2	mig-S	-	diploid
Cneb0343	female	NI-25	36°57′	138°20′	mt-S2	-	-	-
Cneb0161	female	TY-07	36°34′	137°23′	mt-S2	-	-	-
Cneb0136	male	TY-08	36°32′	137°17′	mt-S2	-	-	-
Cneb0262	male	NN-11	36°39′	137°59′	mt-S2	-	-	-
Cneb0263	female	NN-11	36°39′	137°59′	mt-S2	-	-	-
Cneb0269	female	NN-11	36°39′	137°59′	mt-S2	-	-	-
Cneb0254	female	NN-12	36°37′	137°54′	mt-S2	-	-	-
Cneb0255	female	NN-12	36°37′	137°54′	mt-S2	-	-	-
Cmod0295	female	NI-26	36°56′	137°49′	mt-F	mig-F	-	diploid
Cmod0166	male	TY-01	36°55′	137°35′	mt-F	mig-F	-	diploid
Cmod0184	female	TY-02	36°51′	137°34′	mt-F	-	-	-
Cmod0196	female	TY-03	36°50′	137°35′	mt-F	-	-	-
Cmod0216	male	TY-04	36°47′	137°27′	mt-F	mig-F	-	diploid
Cmod0214	female	TY-05	36°44′	137°31′	mt-F	-	-	-
Cmod0110	female	TY-09	36°31′	137°05′	mt-F	mig-F	-	diploid
Cmod0088	female	TY-11	36°29′	136°49′	mt-F	-	-	-
Cmod0066	male	IS-02	36°28′	136°45′	mt-F	-	-	-
Cmod0047	female	FI-01	36°00′	136°40′	mt-F	-	-	-
Cmod0042	female	FI-02	35°58′	136°39′	mt-F	-	-	-
Cmod0022	female	FI-03	35°49′	136°24′	mt-F	mig-F	-	diploid
Cmod0028	female	FI-03	35°49′	136°24′	mt-F	-	-	-
Cmod0029	female	FI-03	35°49′	136°24′	mt-F	-	-	-
Cmod0005	female	FI-04	35°43′	136°09′	mt-F	-	-	-
Cmod0001	female	GF-04	35°17′	136°32′	mt-F	mig-F	-	diploid
Cmod0002	female	SG-01	35°36′	136°11′	mt-F	mig-F	-	diploid
Cmod1181	female	TT-01	35°21′	134°29′	mt-F	mig-F	-	diploid
Cmod1179	male	OY-01	35°19′	133°60′	mt-F	mig-F	-	diploid
Cmod1193	female	OY-02	35°17′	133°53′	mt-F	mig-F	-	diploid
Cmod1167	male	OY-03	35°13′	133°33′	mt-F	mig-F	-	diploid
Cmod1196	male	OY-04	35°13′	133°43′	mt-F	mig-F	-	diploid
Cmod1157	male	OY-05	35°07′	133°34′	mt-F	mig-F	-	diploid
Cmod1155	female	OY-06	35°03′	133°18′	mt-F	mig-F	-	diploid
Cmod1203	female	HR-01	35°02′	133°12′	mt-F	mig-F	-	diploid
Cmod1208	male	EH-01	33°57′	132°51′	mt-F	mig-F	-	diploid
Cmod1209	female	EH-01	33°57′	132°51′	mt-F	mig-F	-	diploid
Cmod1210	female	EH-01	33°57′	132°51′	mt-F	mig-F	-	diploid
Cneb1184	female	GN-02	36°49′	139°23′	mt-X	mig-X	-	-
Cneb1185	female	GN-02	36°49′	139°23′	mt-X	-	-	-
Cneb0397	-	NI-20	37°06′	138°59′	mt-X	mig-X	-	-
Cneb0398	-	NI-20	37°06′	138°59′	mt-X	-	-	-
Cneb0399	female	NI-20	37°06′	138°59′	mt-X	-	-	-
Cvir1591	female	HK-01	45°26′	142°01′	C.viridimetallicus	-	-	-
Cvir1582	-	HK-04	45°06′	141°57′	C.viridimetallicus	-	-	-
Cvir1012	-	HK-09	44°50′	142°22′	C.viridimetallicus	-	-	-
Cvir0977	female	HK-10	44°44′	142°03′	C.viridimetallicus	-	-	-
Cvir1553	female	HK-86	44°39′	142°37′	C.viridimetallicus	-	-	-
Cvir1606	female	HK-87	44°35′	141°57′	C.viridimetallicus	-	-	-
Cvir1044	-	HK-19	44°20′	142°37′	C.viridimetallicus	-	-	-
Cvir0955	female	HK-20	44°17′	142°20′	C.viridimetallicus	-	-	-
Cvir1532	female	HK-88	44°17′	142°14′	C.viridimetallicus	-	-	-
Cvir1475	female	HK-25	44°08′	141°48′	C.viridimetallicus	-	-	-
Cvir1525	-	HK-89	43°43′	142°59′	C.viridimetallicus	-	-	-
Cvir1094	female	HK-90	43°28′	142°53′	C.viridimetallicus	-	-	-
Cvir1501	male	HK-91	43°28′	142°53′	C.viridimetallicus	-	-	-
Cvir1456	female	HK-92	43°21′	142°09′	C.viridimetallicus	-	-	-
Cvir1417	female	HK-93	43°16′	140°33′	C.viridimetallicus	-	-	-
Cvir0881	female	HK-47	43°12′	140°33′	C.viridimetallicus	-	-	-
Cvir1427	female	HK-94	43°05′	141°15′	C.viridimetallicus	-	-	-
Cvir0923	female	HK-95	43°05′	141°20′	C.viridimetallicus	-	-	-
Cvir1419	male	HK-96	43°05′	141°20′	C.viridimetallicus	-	-	-
Cvir1416	female	HK-97	42°51′	140°34′	C.viridimetallicus	-	-	-
Cvir1517	female	HK-98	42°48′	142°51′	C.viridimetallicus	-	-	-
Cvir1106	male	HK-99	42°36′	142°57′	C.viridimetallicus	-	-	-
Cvir1414	female	HK-100	42°17′	140°06′	C.viridimetallicus	-	-	-
Cvir1415	male	HK-101	42°03′	140°05′	C.viridimetallicus	-	-	-
Cvir1412	male	HK-102	41°56′	140°55′	C.viridimetallicus	-	-	-
Cvir1413	male	HK-103	41°27′	140°08′	C.viridimetallicus	-	-	-
Dcar1613	female	HK-79	42°03′	140°05′	Dermatoxenus	-	-	-
Dcar1609	female	AO-07	41°09′	140°47′	Dermatoxenus	-	-	-
Dcar1612	male	YG-04	38°41′	139°41′	Dermatoxenus	-	-	-
Dint1618	male	FI-04	35°43′	136°09′	Dermatoxenus	-	-	-

### Sheet: Table S3
Table S3. Primers used to amplify and sequence mitochondrial COI and COII.
Locus	Primer name	Direction	Sequence (5′→3′)	Reference
COI	C_LepFolF	Forward	RKTCAACMAATCATAAAGATATTGG	Hebert et al. (2016)
COI	HCOoutout	Reverse	GTAAATATATGRTGDGCTC	Prendini et al. (2005)
COII	A-tLeu (modified)	Forward	AATTTGGCAGATTAGTGCA	Simon et al. (1993)
COII	TK-N-3785-modified	Reverse	GTTTAAGAGACCAGTACTT	Liu & Beckenbach (1992)
COII	B-tLYS_mod_Cata	Reverse	GTTTAAGAGACCAGTGCTT	This study

### Sheet: Table S4
Table S4. Best-fitting substitution model for each locus and taxon subset, selected in ModelTest-NG under the Bayesian information criterion (BIC).
Subset	Locus (bp)	n	Patterns	Best model (lnL)	+I	+G
Catapionus + Dermatoxenus	cox1 (634)	207	220	TIM2+I+G (-6031.69)	0.5653	0.7046
Catapionus + Dermatoxenus	cox2 (601)	207	263	TrN+I+G (-5730.22)	0.4652	0.6929
mt-Np	cox1 (634)	41	24	TrN+I (-976.39)	0.8977	-
mt-Np	cox2 (601)	41	19	HKY (-937.50)	-	-
mt-N4	cox1 (634)	9	19	TrN+I (-923.22)	0.9116	-
mt-N4	cox2 (601)	9	11	HKY (-873.72)	-	-
mt-N3	cox1 (634)	12	28	HKY+I (-1018.47)	0.8823	-
mt-N3	cox2 (601)	12	19	TrN (-974.78)	-	-
mt-N2	cox1 (634)	14	29	HKY+I (-1113.30)	0.8154	-
mt-N2	cox2 (601)	14	21	HKY (-1027.18)	-	-
mt-N1	cox1 (634)	18	40	TIM1+I (-1163.50)	0.8553	-
mt-N1	cox2 (601)	18	36	TIM1+I (-1154.50)	0.8614	-
mt-F	cox1 (634)	28	82	TrN+I (-1710.56)	0.7837	-
mt-F	cox2 (601)	28	88	HKY+I+G (-1830.89)	0.6252	0.6519
mt-C	cox1 (634)	24	62	TrN+I+G (-1436.66)	0.7055	0.5953
mt-C	cox2 (601)	24	52	HKY+I (-1352.54)	0.8424	-
mt-S1	cox1 (634)	12	24	HKY (-981.78)	-	-
mt-S1	cox2 (601)	12	19	HKY (-955.12)	-	-
mt-S2	cox1 (634)	14	38	HKY (-1126.05)	-	-
mt-S2	cox2 (601)	14	37	HKY (-1161.98)	-	-

### Sheet: Table S5
Table S5. Divergence time estimates from the BEAST analysis with mitochondrial markers. Ages are given as the posterior median, mean, and 95% HPD interval.
Clade (species)	Median (Ma)	Mean (Ma)	95% HPD (Ma)
mt-Np (C. nebulosus)	0.46	0.49	[0.25, 0.79]
mt-N4 (C. nebulosus)	0.53	0.57	[0.25, 0.94]
mt-N3 (C. nebulosus)	1.48	1.55	[0.74, 2.52]
mt-N2 (C. nebulosus)	2.58	2.66	[1.35, 4.14]
mt-N1 (C. nebulosus)	2.6	2.73	[1.35, 4.35]
mt-F (C. modestus)	3.6	3.65	[2.56, 4.88]
mt-C (C. nebulosus)	2.97	3.13	[1.56, 4.99]
mt-S1 (C. nebulosus)	0.78	0.83	[0.38, 1.36]
mt-S2 (C. nebulosus)	2.88	3.02	[1.45, 5.02]
tMRCA of C. nebulosus species group	23.6	24.13	[14.97, 34.35]
outgroup (C. viridimetallicus)	2.31	2.49	[1.23, 4.33]
tMRCA of Catapionus	31.97	32.72	[20.31, 47.12]
outgroup (Dermatoxenus)	12.85	13.89	[3.97, 25.86]

### Sheet: Table S6
Table S6. Minimum and maximum female effective population size (Nef) over the full time span of each mitochondrial lineage, from the Bayesian Skyride analysis. "Median" columns give the lowest and highest values reached by the posterior median trajectory; "95% HPD" columns give the lowest and highest values reached by the lower and upper bounds of the 95% HPD interval, respectively. The full trajectories are shown in Figure 3D and S4.
Lineage	Median Nef (minimum)	Median Nef (maximum)	Nef range (95% HPD, minimum)	Nef range (95% HPD, maximum)
mt-Np	60120	1718000	6708	5382000
mt-N1	3636000	3638000	654900	8150000
mt-N2	318100	325100	73200	1196000
mt-N3	748900	757800	311900	1812000
mt-N4	388700	513700	33430	3326000
mt-F	9965000	10100000	5138000	26840000
mt-C	5064000	5214000	1452000	13320000
mt-S1	734900	848900	259600	3792000
mt-S2	738900	748000	148200	1932000

### Sheet: Table S7
Table S7. Dispersal velocity of each mitochondrial lineage, estimated under a relaxed random walk model in BEAST. Values are posterior medians with lower and upper bounds of the 95% credible interval (CrI; 2.5% and 97.5% quantiles of the posterior distribution; see also Fig. 3E).
Lineage	Median velocity (km/Myr)	Lower 95% CrI (km/Myr)	Upper 95% CrI (km/Myr)
mt-F	55.51	44.86	69.59
mt-S1	153.97	105.9	228.68
mt-S2	46.45	35.08	64.34
mt-C	26.24	19.62	35.36
mt-N1	18.33	12.11	29.2
mt-N2	26.6	19.13	39
mt-N3	56.29	37.67	86.76
mt-N4	47.41	25.55	89.89
mt-Np	740.45	467.74	1149.64

### Sheet: Table S8
Table S8. Assembly statistics for the C. nebulosus reference genome at each stage of haplotype purging. BUSCO scores are based on the insecta_odb10 set.
	hifiasm	purge 1	purge 2	purge 3	Final assembly (%)
Contigs	51770	9248	6799	6058	5800
Total length (Gb)	4.604	1.503	1.163	1.103	1.086
Contig N50 (Kb)	119	257	291	304	305
BUSCO status
Complete	1363	1346	1314	1310	1,308 (95.7)
Single-copy	122	993	1228	1246	1,244 (91.0)
Duplicated	1241	353	86	64	64 (4.7)
Fragmented	2	10	24	23	24 (1.8)
Missing	2	11	29	34	35 (2.5)

### Sheet: Table S9
Table S9. Assembly statistics for the C. modestus reference genome at each stage of haplotype purging. BUSCO scores are based on the insecta_odb10 set.
	hifiasm	purge 1	purge 2	purge 3	Final assembly (%)
Contigs	30620	8823	6808	6205	5933
Total length (Gb)	5.147	2.229	1.966	1.848	1.831
Contig N50 (Kb)	251	383	414	429	431
BUSCO status
Complete	1363	1357	1346	1344	1,343 (98.2)
Single-copy	34	635	697	736	736 (53.8)
Duplicated	1329	722	649	608	607 (44.4)
Fragmented	3	7	9	10	10 (0.7)
Missing	1	3	12	13	14 (1.1)

### Sheet: Table S10
Table S10. Number of individuals, SNPs, and contigs, and mean genotyping rate of each SNP dataset under four combinations of minimum depth and individual missingness (--mind) and five --geno thresholds. Rows in bold show the primary condition (minimum depth 3, --mind 0.97, --geno 0.5). Dataset 1 is the LD-pruned dataset used for Neighbor-Net under the primary condition only. Dataset 2 is the LD-pruned dataset used for SVDquartets and OrientAGraph, STRUCTURE, and DIYABC-RF. Dataset 3 is the unpruned dataset used for Dsuite.
Minimum depth	--mind	--geno	Dataset 1					Dataset 2					Dataset 3
			n	SNPs	Contigs	Genotyping rate		n	SNPs	Contigs	Genotyping rate		n	SNPs	Contigs	Genotyping rate
3	0.97	0.3	101	1243	142	0.786		99	1119	138	0.789		99	2965	138	0.794
3	0.97	0.4	101	2527	308	0.708		99	2375	310	0.709		99	6428	310	0.715
3	0.97	0.5	101	4566	537	0.631		99	4307	542	0.632		99	12025	543	0.638
3	0.97	0.6	101	6854	812	0.563		99	6583	831	0.56		99	19646	833	0.564
3	0.97	0.7	101	9271	1162	0.499		99	8995	1201	0.495		99	29437	1205	0.492
3	0.95	0.3	97	1350	162	0.785		95	1254	162	0.786		95	3397	162	0.792
3	0.95	0.4	97	2662	328	0.71		95	2704	351	0.703		95	7552	351	0.709
3	0.95	0.5	97	4693	564	0.636		95	4461	575	0.636		95	12935	576	0.642
3	0.95	0.6	97	7113	860	0.564		95	6834	883	0.562		95	21131	884	0.565
3	0.95	0.7	97	9274	1191	0.506		95	8978	1219	0.503		95	30083	1224	0.5
5	0.97	0.3	97	779	98	0.794		95	712	97	0.795		95	2097	97	0.799
5	0.97	0.4	97	1618	222	0.713		95	1612	241	0.706		95	4840	242	0.711
5	0.97	0.5	97	2820	407	0.638		95	2652	413	0.639		95	8331	414	0.642
5	0.97	0.6	97	4317	640	0.565		95	4196	656	0.561		95	13863	660	0.562
5	0.97	0.7	97	5874	918	0.501		95	5719	942	0.497		95	20930	953	0.489
5	0.95	0.3	87	891	132	0.792		85	831	130	0.792		85	2732	133	0.799
5	0.95	0.4	87	1840	290	0.714		85	1843	312	0.708		85	6135	314	0.714
5	0.95	0.5	87	3044	482	0.644		85	2892	489	0.643		85	9921	493	0.649
5	0.95	0.6	87	4463	708	0.574		85	4326	732	0.571		85	15826	740	0.573
5	0.95	0.7	87	5805	970	0.515		85	5616	1000	0.511		85	22600	1023	0.506

### Sheet: Table S11
Table S11. Genotyping rate and read depth of each individual after filtering under each condition. Genotyping rate is the proportion of SNPs in the dataset that were called for the individual. Mean and median depth are calculated over the called genotypes of the individual.
Sample	Locality	Nuclear cluster	Minimum depth (DP)	--mind	--geno	SNPs in dataset	Called genotypes	Genotyping rate	Mean depth	Median depth
Cmod0001	GF-04	mig-F	3	0.97	0.3	3013	1805	0.599	94.9	45
Cmod0002	SG-01	mig-F	3	0.97	0.3	3013	1866	0.619	76.4	19
Cmod0022	FI-03	mig-F	3	0.97	0.3	3013	1874	0.622	101.7	33
Cmod0110	TY-09	mig-F	3	0.97	0.3	3013	1578	0.524	35.7	10
Cmod0166	TY-01	mig-F	3	0.97	0.3	3013	1504	0.499	50.3	19
Cmod0216	TY-04	mig-F	3	0.97	0.3	3013	1577	0.523	45.4	16
Cmod0295	NI-26	mig-F	3	0.97	0.3	3013	1587	0.527	54.8	27
Cmod1155	OY-06	mig-F	3	0.97	0.3	3013	1493	0.496	53.5	19
Cmod1157	OY-05	mig-F	3	0.97	0.3	3013	1700	0.564	58.1	28
Cmod1167	OY-03	mig-F	3	0.97	0.3	3013	1611	0.535	60.2	25
Cmod1179	OY-01	mig-F	3	0.97	0.3	3013	1807	0.6	49.5	21
Cmod1181	TT-01	mig-F	3	0.97	0.3	3013	1607	0.533	42	18
Cmod1193	OY-02	mig-F	3	0.97	0.3	3013	1655	0.549	36.3	13
Cmod1196	OY-04	mig-F	3	0.97	0.3	3013	1808	0.6	63.1	29
Cmod1203	HR-01	mig-F	3	0.97	0.3	3013	1615	0.536	60.6	28
Cmod1208	EH-01	mig-F	3	0.97	0.3	3013	1813	0.602	83.6	36
Cmod1209	EH-01	mig-F	3	0.97	0.3	3013	1721	0.571	56.3	23
Cmod1210	EH-01	mig-F	3	0.97	0.3	3013	1739	0.577	90.1	34
Cneb0245	NN-16	mig-S	3	0.97	0.3	3013	1776	0.589	85.1	34
Cneb0319	NI-22	mig-S	3	0.97	0.3	3013	1492	0.495	69	20
Cneb0340	NI-27	mig-S	3	0.97	0.3	3013	1369	0.454	28.9	11
Cneb0342	NI-25	mig-S	3	0.97	0.3	3013	1765	0.586	45.4	10
Cneb0352	NI-18	mig-S	3	0.97	0.3	3013	1770	0.587	113.2	18
Cneb0388	NI-19	mig-S	3	0.97	0.3	3013	1360	0.451	88.2	15
Cneb0418	NI-17	mig-C	3	0.97	0.3	3013	2144	0.712	88.8	24
Cneb0451	NI-15	mig-C	3	0.97	0.3	3013	2076	0.689	88.9	26
Cneb0565	NI-02	mig-C	3	0.97	0.3	3013	2436	0.808	122.6	35
Cneb0582	NI-03	mig-C	3	0.97	0.3	3013	2543	0.844	109.3	36
Cneb0584	NI-03	mig-C	3	0.97	0.3	3013	2133	0.708	35.8	16
Cneb0588	NI-09	mig-C	3	0.97	0.3	3013	2106	0.699	48.7	18
Cneb0708	YG-04	mig-C	3	0.97	0.3	3013	2404	0.798	125.6	35
Cneb1186	NN-08	mig-C	3	0.97	0.3	3013	2122	0.704	62.6	29
Cneb1271	YG-06	mig-C	3	0.97	0.3	3013	1941	0.644	23.8	10
Cneb1272	YG-08	mig-C	3	0.97	0.3	3013	2649	0.879	182.4	79
Cneb1288	YG-10	mig-C	3	0.97	0.3	3013	2461	0.817	130	42
Cneb1395	NI-03	mig-C	3	0.97	0.3	3013	2110	0.7	28.6	11
Cneb1405	NI-03	mig-C	3	0.97	0.3	3013	2054	0.682	31.9	14
Cneb1410	NI-03	mig-C	3	0.97	0.3	3013	2404	0.798	103.2	29
Cneb0612	YG-14	mig-N2	3	0.97	0.3	3013	2135	0.709	25.3	10
Cneb0665	YG-13	mig-N2	3	0.97	0.3	3013	1457	0.484	27.6	8
Cneb0666	YG-13	mig-N2	3	0.97	0.3	3013	2239	0.743	60.7	22
Cneb0667	YG-13	mig-N2	3	0.97	0.3	3013	2337	0.776	39.7	16
Cneb0689	MG-02	mig-N2	3	0.97	0.3	3013	2574	0.854	111	33
Cneb0690	MG-02	mig-N2	3	0.97	0.3	3013	1869	0.62	25.5	10
Cneb1211	FS-01	mig-N2	3	0.97	0.3	3013	2481	0.823	78.9	28
Cneb0647	YG-09	mig-N3	3	0.97	0.3	3013	2470	0.82	56.2	17
Cneb0694	YG-03	mig-N3	3	0.97	0.3	3013	2850	0.946	121.1	41
Cneb0696	YG-03	mig-N3	3	0.97	0.3	3013	2532	0.84	46.4	14
Cneb0697	YG-03	mig-N3	3	0.97	0.3	3013	2170	0.72	28.2	10
Cneb0698	YG-03	mig-N3	3	0.97	0.3	3013	2630	0.873	78.7	28
Cneb0700	YG-03	mig-N3	3	0.97	0.3	3013	2541	0.843	51.2	22
Cneb0701	YG-03	mig-N3	3	0.97	0.3	3013	2456	0.815	37.7	14
Cneb0702	YG-03	mig-N3	3	0.97	0.3	3013	2417	0.802	37	18
Cneb0705	YG-03	mig-N3	3	0.97	0.3	3013	2631	0.873	59.4	30
Cneb0760	AK-06	mig-N1	3	0.97	0.3	3013	2335	0.775	73.9	16
Cneb0761	AK-06	mig-N1	3	0.97	0.3	3013	2784	0.924	141	26
Cneb0762	AK-06	mig-N1	3	0.97	0.3	3013	2418	0.803	87.1	18
Cneb0763	AK-06	mig-N1	3	0.97	0.3	3013	2381	0.79	104.1	17
Cneb0764	AK-06	mig-N1	3	0.97	0.3	3013	2739	0.909	104.1	22
Cneb0783	AO-03	mig-N1	3	0.97	0.3	3013	2848	0.945	107.2	31
Cneb0784	AO-04	mig-N1	3	0.97	0.3	3013	2809	0.932	103	21
Cneb0785	AO-04	mig-N1	3	0.97	0.3	3013	2835	0.941	130.7	30
Cneb0787	AO-04	mig-N1	3	0.97	0.3	3013	2753	0.914	109.7	26
Cneb0791	AO-21	mig-N1	3	0.97	0.3	3013	2733	0.907	159.8	35
Cneb0792	AO-21	mig-N1	3	0.97	0.3	3013	2592	0.86	107	27
Cneb1361	AO-24	mig-N1	3	0.97	0.3	3013	2726	0.905	68.2	25
Cneb1362	AK-01	mig-N1	3	0.97	0.3	3013	2631	0.873	81.1	22
Cneb1371	AK-07	mig-N1	3	0.97	0.3	3013	2745	0.911	109.9	33
Cneb0728	AK-17	mig-Np-THK	3	0.97	0.3	3013	2964	0.984	153.9	42
Cneb0729	AK-17	mig-Np-THK	3	0.97	0.3	3013	2891	0.96	98.1	29
Cneb0741	AK-15	mig-Np-THK	3	0.97	0.3	3013	2441	0.81	36.3	14
Cneb0747	AK-08	mig-Np-THK	3	0.97	0.3	3013	2967	0.985	151.6	38
Cneb0753	AK-14	mig-Np-THK	3	0.97	0.3	3013	2941	0.976	110.8	34
Cneb0767	AK-04	mig-Np-THK	3	0.97	0.3	3013	2976	0.988	121.9	38
Cneb0774	AK-03	mig-Np-THK	3	0.97	0.3	3013	2977	0.988	156.5	49
Cneb0775	AK-02	mig-Np-THK	3	0.97	0.3	3013	2956	0.981	144.7	38
Cneb0778	AO-31	mig-Np-THK	3	0.97	0.3	3013	2886	0.958	84.5	28
Cneb0779	AO-25	mig-Np-THK	3	0.97	0.3	3013	2862	0.95	78	22
Cneb0782	AO-03	mig-Np-THK	3	0.97	0.3	3013	2962	0.983	187	53
Cneb0790	AO-21	mig-Np-THK	3	0.97	0.3	3013	2973	0.987	131.9	42
Cneb0800	AO-30	mig-Np-THK	3	0.97	0.3	3013	2975	0.987	155.1	41
Cneb0804	AO-29	mig-Np-THK	3	0.97	0.3	3013	2993	0.993	181.9	52
Cneb0809	AO-26	mig-Np-THK	3	0.97	0.3	3013	2959	0.982	104.5	26
Cneb0814	AO-07	mig-Np-THK	3	0.97	0.3	3013	2963	0.983	122.3	33
Cneb0820	AO-06	mig-Np-THK	3	0.97	0.3	3013	2963	0.983	140.1	35
Cneb1329	AO-05	mig-Np-THK	3	0.97	0.3	3013	2947	0.978	97.1	31
Cneb1383	AK-11	mig-Np-THK	3	0.97	0.3	3013	2813	0.934	62	25
Cneb1392	AK-09	mig-Np-THK	3	0.97	0.3	3013	2934	0.974	108.3	37
Cneb0827	HK-81	mig-Np-HKD	3	0.97	0.3	3013	2799	0.929	70.3	22
Cneb0851	HK-74	mig-Np-HKD	3	0.97	0.3	3013	2895	0.961	100.7	27
Cneb0857	HK-70	mig-Np-HKD	3	0.97	0.3	3013	2717	0.902	79.1	22
Cneb0898	HK-71	mig-Np-HKD	3	0.97	0.3	3013	2274	0.755	25.7	10
Cneb0899	HK-71	mig-Np-HKD	3	0.97	0.3	3013	2980	0.989	95.3	27
Cneb0900	HK-71	mig-Np-HKD	3	0.97	0.3	3013	2841	0.943	62.7	18
Cneb0953	HK-20	mig-Np-HKD	3	0.97	0.3	3013	2948	0.978	111.5	31
Cneb0973	HK-10	mig-Np-HKD	3	0.97	0.3	3013	2978	0.988	122.9	28
Cneb1007	HK-09	mig-Np-HKD	3	0.97	0.3	3013	2953	0.98	141.7	33
Cneb1066	HK-41	mig-Np-HKD	3	0.97	0.3	3013	2964	0.984	125.4	31
Cneb1087	HK-40	mig-Np-HKD	3	0.97	0.3	3013	2932	0.973	86.6	27
Cneb0397	NI-20	mig-X	3	0.97	0.3	3013	1994	0.662	232.6	35
Cneb1184	GN-02	mig-X	3	0.97	0.3	3013	2036	0.676	64.1	21
Cmod0001	GF-04	mig-F	3	0.97	0.4	6403	2964	0.463	74.6	32
Cmod0002	SG-01	mig-F	3	0.97	0.4	6403	3062	0.478	58.8	18
Cmod0022	FI-03	mig-F	3	0.97	0.4	6403	3348	0.523	80.2	25
Cmod0110	TY-09	mig-F	3	0.97	0.4	6403	2304	0.36	30.4	10
Cmod0166	TY-01	mig-F	3	0.97	0.4	6403	2367	0.37	40	14
Cmod0216	TY-04	mig-F	3	0.97	0.4	6403	2381	0.372	36.8	14
Cmod0295	NI-26	mig-F	3	0.97	0.4	6403	2388	0.373	44.9	16
Cmod1155	OY-06	mig-F	3	0.97	0.4	6403	2567	0.401	43.5	16
Cmod1157	OY-05	mig-F	3	0.97	0.4	6403	2964	0.463	49.8	21
Cmod1167	OY-03	mig-F	3	0.97	0.4	6403	2705	0.422	49.3	20
Cmod1179	OY-01	mig-F	3	0.97	0.4	6403	2936	0.459	46.1	17
Cmod1181	TT-01	mig-F	3	0.97	0.4	6403	2652	0.414	36.3	14
Cmod1193	OY-02	mig-F	3	0.97	0.4	6403	2602	0.406	32.9	13
Cmod1196	OY-04	mig-F	3	0.97	0.4	6403	3020	0.472	55.2	23
Cmod1203	HR-01	mig-F	3	0.97	0.4	6403	2839	0.443	53.4	25
Cmod1208	EH-01	mig-F	3	0.97	0.4	6403	2847	0.445	76.8	29
Cmod1209	EH-01	mig-F	3	0.97	0.4	6403	2640	0.412	50.2	15
Cmod1210	EH-01	mig-F	3	0.97	0.4	6403	2799	0.437	81.6	28
Cneb0245	NN-16	mig-S	3	0.97	0.4	6403	3044	0.475	64	22
Cneb0319	NI-22	mig-S	3	0.97	0.4	6403	2637	0.412	48.6	11
Cneb0340	NI-27	mig-S	3	0.97	0.4	6403	2155	0.337	22.4	7
Cneb0342	NI-25	mig-S	3	0.97	0.4	6403	2714	0.424	35.9	8
Cneb0352	NI-18	mig-S	3	0.97	0.4	6403	2952	0.461	82.3	15
Cneb0388	NI-19	mig-S	3	0.97	0.4	6403	2080	0.325	66.1	12
Cneb0418	NI-17	mig-C	3	0.97	0.4	6403	3779	0.59	62.2	16
Cneb0451	NI-15	mig-C	3	0.97	0.4	6403	3731	0.583	63.6	19
Cneb0565	NI-02	mig-C	3	0.97	0.4	6403	4389	0.685	88.7	24
Cneb0582	NI-03	mig-C	3	0.97	0.4	6403	4204	0.657	84.4	24
Cneb0584	NI-03	mig-C	3	0.97	0.4	6403	3371	0.526	28.9	14
Cneb0588	NI-09	mig-C	3	0.97	0.4	6403	3517	0.549	37.9	13
Cneb0708	YG-04	mig-C	3	0.97	0.4	6403	4352	0.68	86.5	21
Cneb1186	NN-08	mig-C	3	0.97	0.4	6403	4047	0.632	47.4	22
Cneb1271	YG-06	mig-C	3	0.97	0.4	6403	2982	0.466	22	9
Cneb1272	YG-08	mig-C	3	0.97	0.4	6403	4888	0.763	134.1	47
Cneb1288	YG-10	mig-C	3	0.97	0.4	6403	4439	0.693	95.4	26
Cneb1395	NI-03	mig-C	3	0.97	0.4	6403	3199	0.5	23.3	9
Cneb1405	NI-03	mig-C	3	0.97	0.4	6403	3406	0.532	25.6	9
Cneb1410	NI-03	mig-C	3	0.97	0.4	6403	4077	0.637	74.5	18
Cneb0612	YG-14	mig-N2	3	0.97	0.4	6403	3924	0.613	21.1	9
Cneb0665	YG-13	mig-N2	3	0.97	0.4	6403	2650	0.414	21.3	7
Cneb0666	YG-13	mig-N2	3	0.97	0.4	6403	4750	0.742	47.4	16
Cneb0667	YG-13	mig-N2	3	0.97	0.4	6403	4493	0.702	32.1	13
Cneb0689	MG-02	mig-N2	3	0.97	0.4	6403	5147	0.804	92.3	29
Cneb0690	MG-02	mig-N2	3	0.97	0.4	6403	3332	0.52	21.9	9
Cneb1211	FS-01	mig-N2	3	0.97	0.4	6403	4917	0.768	61.4	24
Cneb0647	YG-09	mig-N3	3	0.97	0.4	6403	4499	0.703	46.2	15
Cneb0694	YG-03	mig-N3	3	0.97	0.4	6403	5475	0.855	104.5	37
Cneb0696	YG-03	mig-N3	3	0.97	0.4	6403	4771	0.745	37.5	12
Cneb0697	YG-03	mig-N3	3	0.97	0.4	6403	3984	0.622	26	9
Cneb0698	YG-03	mig-N3	3	0.97	0.4	6403	5264	0.822	63.9	25
Cneb0700	YG-03	mig-N3	3	0.97	0.4	6403	5035	0.786	42.4	18
Cneb0701	YG-03	mig-N3	3	0.97	0.4	6403	4479	0.7	32.8	13
Cneb0702	YG-03	mig-N3	3	0.97	0.4	6403	4405	0.688	32	13
Cneb0705	YG-03	mig-N3	3	0.97	0.4	6403	5204	0.813	49.8	20
Cneb0760	AK-06	mig-N1	3	0.97	0.4	6403	4932	0.77	51.8	12
Cneb0761	AK-06	mig-N1	3	0.97	0.4	6403	5652	0.883	106.3	25
Cneb0762	AK-06	mig-N1	3	0.97	0.4	6403	4895	0.764	62	14
Cneb0763	AK-06	mig-N1	3	0.97	0.4	6403	4741	0.74	74.2	12
Cneb0764	AK-06	mig-N1	3	0.97	0.4	6403	5540	0.865	78	20
Cneb0783	AO-03	mig-N1	3	0.97	0.4	6403	5861	0.915	80.6	25
Cneb0784	AO-04	mig-N1	3	0.97	0.4	6403	5789	0.904	74.7	19
Cneb0785	AO-04	mig-N1	3	0.97	0.4	6403	5863	0.916	96.2	26
Cneb0787	AO-04	mig-N1	3	0.97	0.4	6403	5657	0.883	79.3	21
Cneb0791	AO-21	mig-N1	3	0.97	0.4	6403	5818	0.909	114.7	26
Cneb0792	AO-21	mig-N1	3	0.97	0.4	6403	5347	0.835	76.5	19
Cneb1361	AO-24	mig-N1	3	0.97	0.4	6403	5462	0.853	52.4	20
Cneb1362	AK-01	mig-N1	3	0.97	0.4	6403	5457	0.852	61.5	16
Cneb1371	AK-07	mig-N1	3	0.97	0.4	6403	5630	0.879	83.4	26
Cneb0728	AK-17	mig-Np-THK	3	0.97	0.4	6403	6110	0.954	113.7	34
Cneb0729	AK-17	mig-Np-THK	3	0.97	0.4	6403	5959	0.931	73.7	22
Cneb0741	AK-15	mig-Np-THK	3	0.97	0.4	6403	4806	0.751	27.3	9
Cneb0747	AK-08	mig-Np-THK	3	0.97	0.4	6403	6224	0.972	113.6	34
Cneb0753	AK-14	mig-Np-THK	3	0.97	0.4	6403	6090	0.951	78.9	23
Cneb0767	AK-04	mig-Np-THK	3	0.97	0.4	6403	6245	0.975	90.7	29
Cneb0774	AK-03	mig-Np-THK	3	0.97	0.4	6403	6266	0.979	115.7	37
Cneb0775	AK-02	mig-Np-THK	3	0.97	0.4	6403	6135	0.958	107.4	30
Cneb0778	AO-31	mig-Np-THK	3	0.97	0.4	6403	6091	0.951	64.2	24
Cneb0779	AO-25	mig-Np-THK	3	0.97	0.4	6403	6057	0.946	56	18
Cneb0782	AO-03	mig-Np-THK	3	0.97	0.4	6403	6265	0.978	132.3	37
Cneb0790	AO-21	mig-Np-THK	3	0.97	0.4	6403	6238	0.974	95.1	30
Cneb0800	AO-30	mig-Np-THK	3	0.97	0.4	6403	6224	0.972	113.5	35
Cneb0804	AO-29	mig-Np-THK	3	0.97	0.4	6403	6270	0.979	136.2	37
Cneb0809	AO-26	mig-Np-THK	3	0.97	0.4	6403	6215	0.971	74.2	21
Cneb0814	AO-07	mig-Np-THK	3	0.97	0.4	6403	6210	0.97	88	25
Cneb0820	AO-06	mig-Np-THK	3	0.97	0.4	6403	6248	0.976	99.2	29
Cneb1329	AO-05	mig-Np-THK	3	0.97	0.4	6403	6132	0.958	72	25
Cneb1383	AK-11	mig-Np-THK	3	0.97	0.4	6403	5822	0.909	46.2	17
Cneb1392	AK-09	mig-Np-THK	3	0.97	0.4	6403	6135	0.958	77.9	25
Cneb0827	HK-81	mig-Np-HKD	3	0.97	0.4	6403	5740	0.896	52.7	16
Cneb0851	HK-74	mig-Np-HKD	3	0.97	0.4	6403	5960	0.931	75	21
Cneb0857	HK-70	mig-Np-HKD	3	0.97	0.4	6403	5474	0.855	60.3	19
Cneb0898	HK-71	mig-Np-HKD	3	0.97	0.4	6403	4462	0.697	21.1	8
Cneb0899	HK-71	mig-Np-HKD	3	0.97	0.4	6403	6039	0.943	73.3	22
Cneb0900	HK-71	mig-Np-HKD	3	0.97	0.4	6403	5509	0.86	49.5	15
Cneb0953	HK-20	mig-Np-HKD	3	0.97	0.4	6403	6031	0.942	84.1	26
Cneb0973	HK-10	mig-Np-HKD	3	0.97	0.4	6403	6032	0.942	92.3	22
Cneb1007	HK-09	mig-Np-HKD	3	0.97	0.4	6403	6017	0.94	105.9	29
Cneb1066	HK-41	mig-Np-HKD	3	0.97	0.4	6403	6109	0.954	94.4	26
Cneb1087	HK-40	mig-Np-HKD	3	0.97	0.4	6403	6024	0.941	67.2	23
Cneb0397	NI-20	mig-X	3	0.97	0.4	6403	3918	0.612	143.7	21
Cneb1184	GN-02	mig-X	3	0.97	0.4	6403	3892	0.608	44	12
Cmod0001	GF-04	mig-F	3	0.97	0.5	11940	4554	0.381	63.9	25
Cmod0002	SG-01	mig-F	3	0.97	0.5	11940	4640	0.389	45.9	13
Cmod0022	FI-03	mig-F	3	0.97	0.5	11940	5093	0.427	76.2	20
Cmod0110	TY-09	mig-F	3	0.97	0.5	11940	3213	0.269	28.1	9
Cmod0166	TY-01	mig-F	3	0.97	0.5	11940	3458	0.29	33.7	14
Cmod0216	TY-04	mig-F	3	0.97	0.5	11940	3435	0.288	32.1	11
Cmod0295	NI-26	mig-F	3	0.97	0.5	11940	3711	0.311	35.4	10
Cmod1155	OY-06	mig-F	3	0.97	0.5	11940	3869	0.324	35.5	13
Cmod1157	OY-05	mig-F	3	0.97	0.5	11940	4303	0.36	45.8	18
Cmod1167	OY-03	mig-F	3	0.97	0.5	11940	4164	0.349	43	16
Cmod1179	OY-01	mig-F	3	0.97	0.5	11940	4271	0.358	42.5	15
Cmod1181	TT-01	mig-F	3	0.97	0.5	11940	4017	0.336	34.9	12
Cmod1193	OY-02	mig-F	3	0.97	0.5	11940	3852	0.323	32.8	12
Cmod1196	OY-04	mig-F	3	0.97	0.5	11940	4637	0.388	48	18
Cmod1203	HR-01	mig-F	3	0.97	0.5	11940	4233	0.355	47.6	21
Cmod1208	EH-01	mig-F	3	0.97	0.5	11940	4251	0.356	61.8	21
Cmod1209	EH-01	mig-F	3	0.97	0.5	11940	3804	0.319	42	15
Cmod1210	EH-01	mig-F	3	0.97	0.5	11940	4276	0.358	66.4	23
Cneb0245	NN-16	mig-S	3	0.97	0.5	11940	4721	0.395	53.4	16
Cneb0319	NI-22	mig-S	3	0.97	0.5	11940	3848	0.322	40.4	11
Cneb0340	NI-27	mig-S	3	0.97	0.5	11940	3023	0.253	19.5	7
Cneb0342	NI-25	mig-S	3	0.97	0.5	11940	4073	0.341	30.7	8
Cneb0352	NI-18	mig-S	3	0.97	0.5	11940	4658	0.39	63.9	13
Cneb0388	NI-19	mig-S	3	0.97	0.5	11940	2963	0.248	53.1	11
Cneb0418	NI-17	mig-C	3	0.97	0.5	11940	5342	0.447	49.5	13
Cneb0451	NI-15	mig-C	3	0.97	0.5	11940	5298	0.444	48.8	12
Cneb0565	NI-02	mig-C	3	0.97	0.5	11940	6387	0.535	70.6	17
Cneb0582	NI-03	mig-C	3	0.97	0.5	11940	5974	0.5	68.4	15
Cneb0584	NI-03	mig-C	3	0.97	0.5	11940	4362	0.365	26	11
Cneb0588	NI-09	mig-C	3	0.97	0.5	11940	4844	0.406	31.6	11
Cneb0708	YG-04	mig-C	3	0.97	0.5	11940	6182	0.518	68	19
Cneb1186	NN-08	mig-C	3	0.97	0.5	11940	6108	0.512	39.8	13
Cneb1271	YG-06	mig-C	3	0.97	0.5	11940	3529	0.296	20.4	8
Cneb1272	YG-08	mig-C	3	0.97	0.5	11940	7178	0.601	100	30
Cneb1288	YG-10	mig-C	3	0.97	0.5	11940	6257	0.524	74.7	20
Cneb1395	NI-03	mig-C	3	0.97	0.5	11940	4120	0.345	20.7	8
Cneb1405	NI-03	mig-C	3	0.97	0.5	11940	4527	0.379	22.1	8
Cneb1410	NI-03	mig-C	3	0.97	0.5	11940	5692	0.477	59.8	14
Cneb0612	YG-14	mig-N2	3	0.97	0.5	11940	6117	0.512	17.3	8
Cneb0665	YG-13	mig-N2	3	0.97	0.5	11940	3794	0.318	18.2	7
Cneb0666	YG-13	mig-N2	3	0.97	0.5	11940	8192	0.686	37.2	12
Cneb0667	YG-13	mig-N2	3	0.97	0.5	11940	7354	0.616	26	10
Cneb0689	MG-02	mig-N2	3	0.97	0.5	11940	8724	0.731	78.4	22
Cneb0690	MG-02	mig-N2	3	0.97	0.5	11940	4567	0.383	20.2	7
Cneb1211	FS-01	mig-N2	3	0.97	0.5	11940	8749	0.733	45.6	18
Cneb0647	YG-09	mig-N3	3	0.97	0.5	11940	7341	0.615	37.5	11
Cneb0694	YG-03	mig-N3	3	0.97	0.5	11940	9577	0.802	83.8	28
Cneb0696	YG-03	mig-N3	3	0.97	0.5	11940	7983	0.669	30.8	11
Cneb0697	YG-03	mig-N3	3	0.97	0.5	11940	6142	0.514	22.4	8
Cneb0698	YG-03	mig-N3	3	0.97	0.5	11940	9213	0.772	51.2	19
Cneb0700	YG-03	mig-N3	3	0.97	0.5	11940	8840	0.74	34.8	14
Cneb0701	YG-03	mig-N3	3	0.97	0.5	11940	7545	0.632	27	10
Cneb0702	YG-03	mig-N3	3	0.97	0.5	11940	7052	0.591	27.7	10
Cneb0705	YG-03	mig-N3	3	0.97	0.5	11940	8951	0.75	40.6	15
Cneb0760	AK-06	mig-N1	3	0.97	0.5	11940	7835	0.656	39.4	9
Cneb0761	AK-06	mig-N1	3	0.97	0.5	11940	9836	0.824	77.5	18
Cneb0762	AK-06	mig-N1	3	0.97	0.5	11940	7866	0.659	48.3	12
Cneb0763	AK-06	mig-N1	3	0.97	0.5	11940	7852	0.658	57.2	11
Cneb0764	AK-06	mig-N1	3	0.97	0.5	11940	9453	0.792	59.4	15
Cneb0783	AO-03	mig-N1	3	0.97	0.5	11940	9659	0.809	60.1	19
Cneb0784	AO-04	mig-N1	3	0.97	0.5	11940	9595	0.804	55.9	15
Cneb0785	AO-04	mig-N1	3	0.97	0.5	11940	9751	0.817	70.5	20
Cneb0787	AO-04	mig-N1	3	0.97	0.5	11940	9274	0.777	60.2	15
Cneb0791	AO-21	mig-N1	3	0.97	0.5	11940	9980	0.836	85.3	21
Cneb0792	AO-21	mig-N1	3	0.97	0.5	11940	8969	0.751	59.3	15
Cneb1361	AO-24	mig-N1	3	0.97	0.5	11940	9259	0.775	39.5	15
Cneb1362	AK-01	mig-N1	3	0.97	0.5	11940	9237	0.774	48.2	13
Cneb1371	AK-07	mig-N1	3	0.97	0.5	11940	9502	0.796	63.8	20
Cneb0728	AK-17	mig-Np-THK	3	0.97	0.5	11940	11166	0.935	81.5	24
Cneb0729	AK-17	mig-Np-THK	3	0.97	0.5	11940	10857	0.909	53.1	17
Cneb0741	AK-15	mig-Np-THK	3	0.97	0.5	11940	7619	0.638	22	8
Cneb0747	AK-08	mig-Np-THK	3	0.97	0.5	11940	11423	0.957	79.6	23
Cneb0753	AK-14	mig-Np-THK	3	0.97	0.5	11940	10965	0.918	56.8	18
Cneb0767	AK-04	mig-Np-THK	3	0.97	0.5	11940	11472	0.961	65.3	21
Cneb0774	AK-03	mig-Np-THK	3	0.97	0.5	11940	11585	0.97	81.2	26
Cneb0775	AK-02	mig-Np-THK	3	0.97	0.5	11940	11234	0.941	74.9	21
Cneb0778	AO-31	mig-Np-THK	3	0.97	0.5	11940	11186	0.937	46.1	17
Cneb0779	AO-25	mig-Np-THK	3	0.97	0.5	11940	10820	0.906	40.9	14
Cneb0782	AO-03	mig-Np-THK	3	0.97	0.5	11940	11576	0.97	93.3	27
Cneb0790	AO-21	mig-Np-THK	3	0.97	0.5	11940	11404	0.955	67.3	20
Cneb0800	AO-30	mig-Np-THK	3	0.97	0.5	11940	11355	0.951	81	24
Cneb0804	AO-29	mig-Np-THK	3	0.97	0.5	11940	11530	0.966	96.2	27
Cneb0809	AO-26	mig-Np-THK	3	0.97	0.5	11940	11312	0.947	51.4	16
Cneb0814	AO-07	mig-Np-THK	3	0.97	0.5	11940	11332	0.949	62.9	19
Cneb0820	AO-06	mig-Np-THK	3	0.97	0.5	11940	11356	0.951	70.9	21
Cneb1329	AO-05	mig-Np-THK	3	0.97	0.5	11940	11190	0.937	51.5	17
Cneb1383	AK-11	mig-Np-THK	3	0.97	0.5	11940	10460	0.876	33.8	12
Cneb1392	AK-09	mig-Np-THK	3	0.97	0.5	11940	11192	0.937	55.3	17
Cneb0827	HK-81	mig-Np-HKD	3	0.97	0.5	11940	10187	0.853	39.1	12
Cneb0851	HK-74	mig-Np-HKD	3	0.97	0.5	11940	10655	0.892	54.3	15
Cneb0857	HK-70	mig-Np-HKD	3	0.97	0.5	11940	9889	0.828	43.5	13
Cneb0898	HK-71	mig-Np-HKD	3	0.97	0.5	11940	6902	0.578	17.9	8
Cneb0899	HK-71	mig-Np-HKD	3	0.97	0.5	11940	10975	0.919	52.8	16
Cneb0900	HK-71	mig-Np-HKD	3	0.97	0.5	11940	9658	0.809	36.8	12
Cneb0953	HK-20	mig-Np-HKD	3	0.97	0.5	11940	10961	0.918	61.5	19
Cneb0973	HK-10	mig-Np-HKD	3	0.97	0.5	11940	10790	0.904	66.9	17
Cneb1007	HK-09	mig-Np-HKD	3	0.97	0.5	11940	11077	0.928	74.5	20
Cneb1066	HK-41	mig-Np-HKD	3	0.97	0.5	11940	11137	0.933	68.3	21
Cneb1087	HK-40	mig-Np-HKD	3	0.97	0.5	11940	10890	0.912	49.8	17
Cneb0397	NI-20	mig-X	3	0.97	0.5	11940	6353	0.532	98.9	15
Cneb1184	GN-02	mig-X	3	0.97	0.5	11940	6265	0.525	33.8	10
Cmod0001	GF-04	mig-F	3	0.97	0.6	19230	6419	0.334	57.3	21
Cmod0002	SG-01	mig-F	3	0.97	0.6	19230	5998	0.312	43.2	12
Cmod0022	FI-03	mig-F	3	0.97	0.6	19230	7157	0.372	65.1	18
Cmod0110	TY-09	mig-F	3	0.97	0.6	19230	4076	0.212	28.2	9
Cmod0166	TY-01	mig-F	3	0.97	0.6	19230	4671	0.243	31.8	12
Cmod0216	TY-04	mig-F	3	0.97	0.6	19230	4793	0.249	29.4	9
Cmod0295	NI-26	mig-F	3	0.97	0.6	19230	5068	0.264	31.6	9
Cmod1155	OY-06	mig-F	3	0.97	0.6	19230	5382	0.28	31.6	11
Cmod1157	OY-05	mig-F	3	0.97	0.6	19230	6169	0.321	42.6	13
Cmod1167	OY-03	mig-F	3	0.97	0.6	19230	5714	0.297	40.1	13
Cmod1179	OY-01	mig-F	3	0.97	0.6	19230	5906	0.307	38.4	12
Cmod1181	TT-01	mig-F	3	0.97	0.6	19230	5323	0.277	31.1	10
Cmod1193	OY-02	mig-F	3	0.97	0.6	19230	5092	0.265	29.3	11
Cmod1196	OY-04	mig-F	3	0.97	0.6	19230	6315	0.328	44	14
Cmod1203	HR-01	mig-F	3	0.97	0.6	19230	5748	0.299	45	17
Cmod1208	EH-01	mig-F	3	0.97	0.6	19230	5716	0.297	52	19
Cmod1209	EH-01	mig-F	3	0.97	0.6	19230	5051	0.263	35.9	14
Cmod1210	EH-01	mig-F	3	0.97	0.6	19230	5950	0.309	54	16
Cneb0245	NN-16	mig-S	3	0.97	0.6	19230	6611	0.344	47.4	14
Cneb0319	NI-22	mig-S	3	0.97	0.6	19230	5395	0.281	33.6	9
Cneb0340	NI-27	mig-S	3	0.97	0.6	19230	3906	0.203	17.6	6
Cneb0342	NI-25	mig-S	3	0.97	0.6	19230	5302	0.276	27.5	8
Cneb0352	NI-18	mig-S	3	0.97	0.6	19230	6797	0.353	49.3	11
Cneb0388	NI-19	mig-S	3	0.97	0.6	19230	4073	0.212	43.1	9
Cneb0418	NI-17	mig-C	3	0.97	0.6	19230	6850	0.356	43.2	12
Cneb0451	NI-15	mig-C	3	0.97	0.6	19230	7195	0.374	41.1	11
Cneb0565	NI-02	mig-C	3	0.97	0.6	19230	8535	0.444	59.8	15
Cneb0582	NI-03	mig-C	3	0.97	0.6	19230	8065	0.419	57.7	13
Cneb0584	NI-03	mig-C	3	0.97	0.6	19230	5552	0.289	23.6	9
Cneb0588	NI-09	mig-C	3	0.97	0.6	19230	6461	0.336	27.7	9
Cneb0708	YG-04	mig-C	3	0.97	0.6	19230	8346	0.434	59.8	15
Cneb1186	NN-08	mig-C	3	0.97	0.6	19230	8224	0.428	35.5	12
Cneb1271	YG-06	mig-C	3	0.97	0.6	19230	4248	0.221	19.5	8
Cneb1272	YG-08	mig-C	3	0.97	0.6	19230	9949	0.517	81.6	23
Cneb1288	YG-10	mig-C	3	0.97	0.6	19230	8575	0.446	61.1	16
Cneb1395	NI-03	mig-C	3	0.97	0.6	19230	5188	0.27	19.1	7
Cneb1405	NI-03	mig-C	3	0.97	0.6	19230	5646	0.294	20	7
Cneb1410	NI-03	mig-C	3	0.97	0.6	19230	7502	0.39	51.3	11
Cneb0612	YG-14	mig-N2	3	0.97	0.6	19230	7738	0.402	16	7
Cneb0665	YG-13	mig-N2	3	0.97	0.6	19230	4478	0.233	17.3	7
Cneb0666	YG-13	mig-N2	3	0.97	0.6	19230	11250	0.585	35	10
Cneb0667	YG-13	mig-N2	3	0.97	0.6	19230	9556	0.497	23.7	8
Cneb0689	MG-02	mig-N2	3	0.97	0.6	19230	12508	0.65	65.4	17
Cneb0690	MG-02	mig-N2	3	0.97	0.6	19230	5579	0.29	19.1	6
Cneb1211	FS-01	mig-N2	3	0.97	0.6	19230	12306	0.64	37.8	13
Cneb0647	YG-09	mig-N3	3	0.97	0.6	19230	9609	0.5	33.2	8
Cneb0694	YG-03	mig-N3	3	0.97	0.6	19230	13908	0.723	69.1	19
Cneb0696	YG-03	mig-N3	3	0.97	0.6	19230	10274	0.534	28	9
Cneb0697	YG-03	mig-N3	3	0.97	0.6	19230	7458	0.388	21.9	8
Cneb0698	YG-03	mig-N3	3	0.97	0.6	19230	13025	0.677	43.2	14
Cneb0700	YG-03	mig-N3	3	0.97	0.6	19230	12061	0.627	30.8	11
Cneb0701	YG-03	mig-N3	3	0.97	0.6	19230	9743	0.507	24.8	8
Cneb0702	YG-03	mig-N3	3	0.97	0.6	19230	9173	0.477	26.3	9
Cneb0705	YG-03	mig-N3	3	0.97	0.6	19230	12305	0.64	35.5	12
Cneb0760	AK-06	mig-N1	3	0.97	0.6	19230	10064	0.523	33.8	8
Cneb0761	AK-06	mig-N1	3	0.97	0.6	19230	13925	0.724	64.7	15
Cneb0762	AK-06	mig-N1	3	0.97	0.6	19230	10688	0.556	40.1	10
Cneb0763	AK-06	mig-N1	3	0.97	0.6	19230	10448	0.543	49	9
Cneb0764	AK-06	mig-N1	3	0.97	0.6	19230	13273	0.69	48.6	12
Cneb0783	AO-03	mig-N1	3	0.97	0.6	19230	13737	0.714	47.7	13
Cneb0784	AO-04	mig-N1	3	0.97	0.6	19230	13055	0.679	45.6	13
Cneb0785	AO-04	mig-N1	3	0.97	0.6	19230	13775	0.716	55.8	15
Cneb0787	AO-04	mig-N1	3	0.97	0.6	19230	13096	0.681	47.5	11
Cneb0791	AO-21	mig-N1	3	0.97	0.6	19230	14645	0.762	66.2	16
Cneb0792	AO-21	mig-N1	3	0.97	0.6	19230	12536	0.652	48.1	12
Cneb1361	AO-24	mig-N1	3	0.97	0.6	19230	12907	0.671	32.4	11
Cneb1362	AK-01	mig-N1	3	0.97	0.6	19230	12689	0.66	38.9	11
Cneb1371	AK-07	mig-N1	3	0.97	0.6	19230	13843	0.72	49.8	14
Cneb0728	AK-17	mig-Np-THK	3	0.97	0.6	19230	17557	0.913	60.3	17
Cneb0729	AK-17	mig-Np-THK	3	0.97	0.6	19230	16776	0.872	40	13
Cneb0741	AK-15	mig-Np-THK	3	0.97	0.6	19230	10463	0.544	18.5	7
Cneb0747	AK-08	mig-Np-THK	3	0.97	0.6	19230	17769	0.924	59.7	16
Cneb0753	AK-14	mig-Np-THK	3	0.97	0.6	19230	16925	0.88	42.8	13
Cneb0767	AK-04	mig-Np-THK	3	0.97	0.6	19230	18004	0.936	49	16
Cneb0774	AK-03	mig-Np-THK	3	0.97	0.6	19230	18071	0.94	61	19
Cneb0775	AK-02	mig-Np-THK	3	0.97	0.6	19230	17333	0.901	56.5	15
Cneb0778	AO-31	mig-Np-THK	3	0.97	0.6	19230	17147	0.892	35.4	13
Cneb0779	AO-25	mig-Np-THK	3	0.97	0.6	19230	15865	0.825	32.3	10
Cneb0782	AO-03	mig-Np-THK	3	0.97	0.6	19230	18150	0.944	69.6	19
Cneb0790	AO-21	mig-Np-THK	3	0.97	0.6	19230	17632	0.917	51.2	14
Cneb0800	AO-30	mig-Np-THK	3	0.97	0.6	19230	17891	0.93	60	18
Cneb0804	AO-29	mig-Np-THK	3	0.97	0.6	19230	18152	0.944	71.7	19
Cneb0809	AO-26	mig-Np-THK	3	0.97	0.6	19230	17069	0.888	39.2	12
Cneb0814	AO-07	mig-Np-THK	3	0.97	0.6	19230	17559	0.913	47.4	13
Cneb0820	AO-06	mig-Np-THK	3	0.97	0.6	19230	17561	0.913	53.2	15
Cneb1329	AO-05	mig-Np-THK	3	0.97	0.6	19230	16836	0.876	39.8	13
Cneb1383	AK-11	mig-Np-THK	3	0.97	0.6	19230	15041	0.782	27.2	10
Cneb1392	AK-09	mig-Np-THK	3	0.97	0.6	19230	16976	0.883	42.1	13
Cneb0827	HK-81	mig-Np-HKD	3	0.97	0.6	19230	14900	0.775	31.1	9
Cneb0851	HK-74	mig-Np-HKD	3	0.97	0.6	19230	15844	0.824	42.2	12
Cneb0857	HK-70	mig-Np-HKD	3	0.97	0.6	19230	14580	0.758	34.5	10
Cneb0898	HK-71	mig-Np-HKD	3	0.97	0.6	19230	9087	0.473	15.9	7
Cneb0899	HK-71	mig-Np-HKD	3	0.97	0.6	19230	16512	0.859	40.9	12
Cneb0900	HK-71	mig-Np-HKD	3	0.97	0.6	19230	13415	0.698	30.8	9
Cneb0953	HK-20	mig-Np-HKD	3	0.97	0.6	19230	16896	0.879	46.9	15
Cneb0973	HK-10	mig-Np-HKD	3	0.97	0.6	19230	16289	0.847	51.7	13
Cneb1007	HK-09	mig-Np-HKD	3	0.97	0.6	19230	16884	0.878	56.9	15
Cneb1066	HK-41	mig-Np-HKD	3	0.97	0.6	19230	17138	0.891	51.7	15
Cneb1087	HK-40	mig-Np-HKD	3	0.97	0.6	19230	16641	0.865	38.5	13
Cneb0397	NI-20	mig-X	3	0.97	0.6	19230	8726	0.454	78.9	11
Cneb1184	GN-02	mig-X	3	0.97	0.6	19230	8357	0.435	34.6	9
Cmod0001	GF-04	mig-F	3	0.97	0.7	28735	8407	0.293	56.7	17
Cmod0002	SG-01	mig-F	3	0.97	0.7	28735	7331	0.255	45	11
Cmod0022	FI-03	mig-F	3	0.97	0.7	28735	9185	0.32	60.2	16
Cmod0110	TY-09	mig-F	3	0.97	0.7	28735	4953	0.172	26.4	8
Cmod0166	TY-01	mig-F	3	0.97	0.7	28735	5842	0.203	28.6	10
Cmod0216	TY-04	mig-F	3	0.97	0.7	28735	5700	0.198	28	9
Cmod0295	NI-26	mig-F	3	0.97	0.7	28735	6357	0.221	30.3	8
Cmod1155	OY-06	mig-F	3	0.97	0.7	28735	6568	0.229	28.5	10
Cmod1157	OY-05	mig-F	3	0.97	0.7	28735	7765	0.27	39.3	13
Cmod1167	OY-03	mig-F	3	0.97	0.7	28735	7166	0.249	37.3	13
Cmod1179	OY-01	mig-F	3	0.97	0.7	28735	7221	0.251	35.8	11
Cmod1181	TT-01	mig-F	3	0.97	0.7	28735	6473	0.225	29.3	9
Cmod1193	OY-02	mig-F	3	0.97	0.7	28735	6254	0.218	27.6	10
Cmod1196	OY-04	mig-F	3	0.97	0.7	28735	7816	0.272	41.5	13
Cmod1203	HR-01	mig-F	3	0.97	0.7	28735	7111	0.247	40.1	15
Cmod1208	EH-01	mig-F	3	0.97	0.7	28735	7385	0.257	45.7	17
Cmod1209	EH-01	mig-F	3	0.97	0.7	28735	6451	0.225	31.4	12
Cmod1210	EH-01	mig-F	3	0.97	0.7	28735	7543	0.263	47.4	14
Cneb0245	NN-16	mig-S	3	0.97	0.7	28735	8635	0.3	44.2	11
Cneb0319	NI-22	mig-S	3	0.97	0.7	28735	6935	0.241	30.8	8
Cneb0340	NI-27	mig-S	3	0.97	0.7	28735	4867	0.169	16.2	6
Cneb0342	NI-25	mig-S	3	0.97	0.7	28735	6657	0.232	25.5	8
Cneb0352	NI-18	mig-S	3	0.97	0.7	28735	9578	0.333	43	10
Cneb0388	NI-19	mig-S	3	0.97	0.7	28735	5573	0.194	38	9
Cneb0418	NI-17	mig-C	3	0.97	0.7	28735	8659	0.301	37.3	10
Cneb0451	NI-15	mig-C	3	0.97	0.7	28735	9135	0.318	36.1	9
Cneb0565	NI-02	mig-C	3	0.97	0.7	28735	10863	0.378	51.5	13
Cneb0582	NI-03	mig-C	3	0.97	0.7	28735	9933	0.346	49.5	12
Cneb0584	NI-03	mig-C	3	0.97	0.7	28735	6663	0.232	21.5	8
Cneb0588	NI-09	mig-C	3	0.97	0.7	28735	8014	0.279	24.6	8
Cneb0708	YG-04	mig-C	3	0.97	0.7	28735	10621	0.37	51.1	12
Cneb1186	NN-08	mig-C	3	0.97	0.7	28735	10325	0.359	31.1	10
Cneb1271	YG-06	mig-C	3	0.97	0.7	28735	5077	0.177	17.8	7
Cneb1272	YG-08	mig-C	3	0.97	0.7	28735	12590	0.438	70.5	19
Cneb1288	YG-10	mig-C	3	0.97	0.7	28735	11030	0.384	52.3	14
Cneb1395	NI-03	mig-C	3	0.97	0.7	28735	6070	0.211	17.6	7
Cneb1405	NI-03	mig-C	3	0.97	0.7	28735	6696	0.233	18.3	7
Cneb1410	NI-03	mig-C	3	0.97	0.7	28735	9166	0.319	44.5	11
Cneb0612	YG-14	mig-N2	3	0.97	0.7	28735	9172	0.319	14.8	6
Cneb0665	YG-13	mig-N2	3	0.97	0.7	28735	5112	0.178	16	6
Cneb0666	YG-13	mig-N2	3	0.97	0.7	28735	13938	0.485	31	9
Cneb0667	YG-13	mig-N2	3	0.97	0.7	28735	11397	0.397	21.2	8
Cneb0689	MG-02	mig-N2	3	0.97	0.7	28735	16124	0.561	54.9	13
Cneb0690	MG-02	mig-N2	3	0.97	0.7	28735	6282	0.219	17.9	6
Cneb1211	FS-01	mig-N2	3	0.97	0.7	28735	15171	0.528	32.8	11
Cneb0647	YG-09	mig-N3	3	0.97	0.7	28735	11545	0.402	32.4	8
Cneb0694	YG-03	mig-N3	3	0.97	0.7	28735	18066	0.629	57.8	15
Cneb0696	YG-03	mig-N3	3	0.97	0.7	28735	12113	0.422	25.7	8
Cneb0697	YG-03	mig-N3	3	0.97	0.7	28735	8529	0.297	20.3	7
Cneb0698	YG-03	mig-N3	3	0.97	0.7	28735	16016	0.557	38	12
Cneb0700	YG-03	mig-N3	3	0.97	0.7	28735	14429	0.502	27.5	9
Cneb0701	YG-03	mig-N3	3	0.97	0.7	28735	11305	0.393	22.8	7
Cneb0702	YG-03	mig-N3	3	0.97	0.7	28735	10708	0.373	24.3	8
Cneb0705	YG-03	mig-N3	3	0.97	0.7	28735	14950	0.52	31.2	10
Cneb0760	AK-06	mig-N1	3	0.97	0.7	28735	12289	0.428	30	7
Cneb0761	AK-06	mig-N1	3	0.97	0.7	28735	17653	0.614	55.5	13
Cneb0762	AK-06	mig-N1	3	0.97	0.7	28735	13438	0.468	34.7	9
Cneb0763	AK-06	mig-N1	3	0.97	0.7	28735	12716	0.443	43.4	8
Cneb0764	AK-06	mig-N1	3	0.97	0.7	28735	16819	0.585	42.1	10
Cneb0783	AO-03	mig-N1	3	0.97	0.7	28735	17216	0.599	41.8	11
Cneb0784	AO-04	mig-N1	3	0.97	0.7	28735	16353	0.569	39.8	11
Cneb0785	AO-04	mig-N1	3	0.97	0.7	28735	17524	0.61	47.5	12
Cneb0787	AO-04	mig-N1	3	0.97	0.7	28735	16417	0.571	41.2	10
Cneb0791	AO-21	mig-N1	3	0.97	0.7	28735	18997	0.661	55.8	14
Cneb0792	AO-21	mig-N1	3	0.97	0.7	28735	15577	0.542	42	10
Cneb1361	AO-24	mig-N1	3	0.97	0.7	28735	15905	0.554	29.2	9
Cneb1362	AK-01	mig-N1	3	0.97	0.7	28735	15778	0.549	34.3	9
Cneb1371	AK-07	mig-N1	3	0.97	0.7	28735	17580	0.612	43.4	12
Cneb0728	AK-17	mig-Np-THK	3	0.97	0.7	28735	24526	0.854	49.5	14
Cneb0729	AK-17	mig-Np-THK	3	0.97	0.7	28735	22912	0.797	33.6	11
Cneb0741	AK-15	mig-Np-THK	3	0.97	0.7	28735	13406	0.467	16.5	6
Cneb0747	AK-08	mig-Np-THK	3	0.97	0.7	28735	24942	0.868	49.1	13
Cneb0753	AK-14	mig-Np-THK	3	0.97	0.7	28735	23787	0.828	34.7	10
Cneb0767	AK-04	mig-Np-THK	3	0.97	0.7	28735	25427	0.885	40.1	12
Cneb0774	AK-03	mig-Np-THK	3	0.97	0.7	28735	25477	0.887	50.3	15
Cneb0775	AK-02	mig-Np-THK	3	0.97	0.7	28735	24381	0.848	46.6	12
Cneb0778	AO-31	mig-Np-THK	3	0.97	0.7	28735	23760	0.827	29.7	11
Cneb0779	AO-25	mig-Np-THK	3	0.97	0.7	28735	21491	0.748	27.4	9
Cneb0782	AO-03	mig-Np-THK	3	0.97	0.7	28735	25945	0.903	56.2	15
Cneb0790	AO-21	mig-Np-THK	3	0.97	0.7	28735	25015	0.871	41.6	12
Cneb0800	AO-30	mig-Np-THK	3	0.97	0.7	28735	25598	0.891	48.6	14
Cneb0804	AO-29	mig-Np-THK	3	0.97	0.7	28735	25691	0.894	58	15
Cneb0809	AO-26	mig-Np-THK	3	0.97	0.7	28735	23463	0.817	32.5	10
Cneb0814	AO-07	mig-Np-THK	3	0.97	0.7	28735	24408	0.849	39.4	11
Cneb0820	AO-06	mig-Np-THK	3	0.97	0.7	28735	24728	0.861	43.7	12
Cneb1329	AO-05	mig-Np-THK	3	0.97	0.7	28735	23241	0.809	33	11
Cneb1383	AK-11	mig-Np-THK	3	0.97	0.7	28735	19857	0.691	23.3	8
Cneb1392	AK-09	mig-Np-THK	3	0.97	0.7	28735	23644	0.823	34.2	10
Cneb0827	HK-81	mig-Np-HKD	3	0.97	0.7	28735	20035	0.697	27.3	8
Cneb0851	HK-74	mig-Np-HKD	3	0.97	0.7	28735	21693	0.755	36.3	10
Cneb0857	HK-70	mig-Np-HKD	3	0.97	0.7	28735	19094	0.664	30.7	9
Cneb0898	HK-71	mig-Np-HKD	3	0.97	0.7	28735	11224	0.391	14.6	6
Cneb0899	HK-71	mig-Np-HKD	3	0.97	0.7	28735	22318	0.777	35.3	10
Cneb0900	HK-71	mig-Np-HKD	3	0.97	0.7	28735	17663	0.615	27.3	8
Cneb0953	HK-20	mig-Np-HKD	3	0.97	0.7	28735	23357	0.813	39.7	12
Cneb0973	HK-10	mig-Np-HKD	3	0.97	0.7	28735	22152	0.771	44	11
Cneb1007	HK-09	mig-Np-HKD	3	0.97	0.7	28735	23348	0.813	47.6	12
Cneb1066	HK-41	mig-Np-HKD	3	0.97	0.7	28735	24063	0.837	43.3	12
Cneb1087	HK-40	mig-Np-HKD	3	0.97	0.7	28735	22839	0.795	32.9	11
Cneb0397	NI-20	mig-X	3	0.97	0.7	28735	11261	0.392	64.9	9
Cneb1184	GN-02	mig-X	3	0.97	0.7	28735	10175	0.354	31.5	8
Cmod0001	GF-04	mig-F	3	0.95	0.3	3406	1950	0.573	91.9	44
Cmod0002	SG-01	mig-F	3	0.95	0.3	3406	2104	0.618	71.1	21
Cmod0022	FI-03	mig-F	3	0.95	0.3	3406	2120	0.622	96.7	33
Cmod0110	TY-09	mig-F	3	0.95	0.3	3406	1762	0.517	33.8	10
Cmod0166	TY-01	mig-F	3	0.95	0.3	3406	1652	0.485	48.9	18
Cmod0216	TY-04	mig-F	3	0.95	0.3	3406	1728	0.507	43	16
Cmod0295	NI-26	mig-F	3	0.95	0.3	3406	1709	0.502	52.9	26
Cmod1155	OY-06	mig-F	3	0.95	0.3	3406	1727	0.507	50.8	19
Cmod1157	OY-05	mig-F	3	0.95	0.3	3406	1960	0.575	55.5	28
Cmod1167	OY-03	mig-F	3	0.95	0.3	3406	1836	0.539	57.5	25
Cmod1179	OY-01	mig-F	3	0.95	0.3	3406	2066	0.607	48	23
Cmod1181	TT-01	mig-F	3	0.95	0.3	3406	1848	0.543	40.1	18
Cmod1193	OY-02	mig-F	3	0.95	0.3	3406	1884	0.553	35.3	15
Cmod1196	OY-04	mig-F	3	0.95	0.3	3406	2076	0.61	60.9	29
Cmod1203	HR-01	mig-F	3	0.95	0.3	3406	1884	0.553	57.9	32
Cmod1208	EH-01	mig-F	3	0.95	0.3	3406	2024	0.594	79.4	35
Cmod1209	EH-01	mig-F	3	0.95	0.3	3406	1867	0.548	55.1	23
Cmod1210	EH-01	mig-F	3	0.95	0.3	3406	1965	0.577	85.4	33
Cneb0245	NN-16	mig-S	3	0.95	0.3	3406	1922	0.564	80.6	30
Cneb0319	NI-22	mig-S	3	0.95	0.3	3406	1587	0.466	65.2	17
Cneb0342	NI-25	mig-S	3	0.95	0.3	3406	1905	0.559	42.3	9
Cneb0352	NI-18	mig-S	3	0.95	0.3	3406	1952	0.573	105.6	18
Cneb0388	NI-19	mig-S	3	0.95	0.3	3406	1468	0.431	83.2	15
Cneb0418	NI-17	mig-C	3	0.95	0.3	3406	2347	0.689	82.9	19
Cneb0451	NI-15	mig-C	3	0.95	0.3	3406	2303	0.676	82.6	23
Cneb0565	NI-02	mig-C	3	0.95	0.3	3406	2703	0.794	114.8	33
Cneb0582	NI-03	mig-C	3	0.95	0.3	3406	2743	0.805	103.7	31
Cneb0584	NI-03	mig-C	3	0.95	0.3	3406	2251	0.661	34.6	15
Cneb0588	NI-09	mig-C	3	0.95	0.3	3406	2281	0.67	46.6	17
Cneb0708	YG-04	mig-C	3	0.95	0.3	3406	2659	0.781	118.7	32
Cneb1186	NN-08	mig-C	3	0.95	0.3	3406	2419	0.71	58.7	27
Cneb1272	YG-08	mig-C	3	0.95	0.3	3406	2903	0.852	173.5	70
Cneb1288	YG-10	mig-C	3	0.95	0.3	3406	2673	0.785	124	37
Cneb1395	NI-03	mig-C	3	0.95	0.3	3406	2188	0.642	28.2	11
Cneb1405	NI-03	mig-C	3	0.95	0.3	3406	2177	0.639	31	13
Cneb1410	NI-03	mig-C	3	0.95	0.3	3406	2604	0.765	97	23
Cneb0612	YG-14	mig-N2	3	0.95	0.3	3406	2271	0.667	24.1	10
Cneb0666	YG-13	mig-N2	3	0.95	0.3	3406	2500	0.734	56.3	21
Cneb0667	YG-13	mig-N2	3	0.95	0.3	3406	2645	0.777	36.2	14
Cneb0689	MG-02	mig-N2	3	0.95	0.3	3406	2869	0.842	104.3	33
Cneb1211	FS-01	mig-N2	3	0.95	0.3	3406	2755	0.809	73.7	27
Cneb0647	YG-09	mig-N3	3	0.95	0.3	3406	2727	0.801	52.6	16
Cneb0694	YG-03	mig-N3	3	0.95	0.3	3406	3174	0.932	114.5	39
Cneb0696	YG-03	mig-N3	3	0.95	0.3	3406	2805	0.824	43.2	13
Cneb0697	YG-03	mig-N3	3	0.95	0.3	3406	2310	0.678	27.1	10
Cneb0698	YG-03	mig-N3	3	0.95	0.3	3406	2887	0.848	73.8	28
Cneb0700	YG-03	mig-N3	3	0.95	0.3	3406	2778	0.816	48.5	20
Cneb0701	YG-03	mig-N3	3	0.95	0.3	3406	2639	0.775	35.9	14
Cneb0702	YG-03	mig-N3	3	0.95	0.3	3406	2615	0.768	35.3	15
Cneb0705	YG-03	mig-N3	3	0.95	0.3	3406	2918	0.857	55.1	26
Cneb0760	AK-06	mig-N1	3	0.95	0.3	3406	2631	0.772	67.7	15
Cneb0761	AK-06	mig-N1	3	0.95	0.3	3406	3139	0.922	129.4	25
Cneb0762	AK-06	mig-N1	3	0.95	0.3	3406	2688	0.789	80.7	16
Cneb0763	AK-06	mig-N1	3	0.95	0.3	3406	2629	0.772	98.4	15
Cneb0764	AK-06	mig-N1	3	0.95	0.3	3406	3091	0.908	95.9	22
Cneb0783	AO-03	mig-N1	3	0.95	0.3	3406	3193	0.937	100.1	31
Cneb0784	AO-04	mig-N1	3	0.95	0.3	3406	3181	0.934	94.4	20
Cneb0785	AO-04	mig-N1	3	0.95	0.3	3406	3182	0.934	121.5	29
Cneb0787	AO-04	mig-N1	3	0.95	0.3	3406	3102	0.911	100.5	24
Cneb0791	AO-21	mig-N1	3	0.95	0.3	3406	3097	0.909	147.1	34
Cneb0792	AO-21	mig-N1	3	0.95	0.3	3406	2908	0.854	98	24
Cneb1361	AO-24	mig-N1	3	0.95	0.3	3406	3070	0.901	62.9	24
Cneb1362	AK-01	mig-N1	3	0.95	0.3	3406	2996	0.88	73.8	21
Cneb1371	AK-07	mig-N1	3	0.95	0.3	3406	3111	0.913	101.2	29
Cneb0728	AK-17	mig-Np-THK	3	0.95	0.3	3406	3350	0.984	142.7	41
Cneb0729	AK-17	mig-Np-THK	3	0.95	0.3	3406	3270	0.96	90.6	25
Cneb0741	AK-15	mig-Np-THK	3	0.95	0.3	3406	2678	0.786	34.1	12
Cneb0747	AK-08	mig-Np-THK	3	0.95	0.3	3406	3355	0.985	140.3	36
Cneb0753	AK-14	mig-Np-THK	3	0.95	0.3	3406	3322	0.975	102.1	28
Cneb0767	AK-04	mig-Np-THK	3	0.95	0.3	3406	3363	0.987	112.8	34
Cneb0774	AK-03	mig-Np-THK	3	0.95	0.3	3406	3367	0.989	144.7	40
Cneb0775	AK-02	mig-Np-THK	3	0.95	0.3	3406	3346	0.982	133.2	34
Cneb0778	AO-31	mig-Np-THK	3	0.95	0.3	3406	3272	0.961	78.2	27
Cneb0779	AO-25	mig-Np-THK	3	0.95	0.3	3406	3253	0.955	71.3	18
Cneb0782	AO-03	mig-Np-THK	3	0.95	0.3	3406	3342	0.981	170.6	40
Cneb0790	AO-21	mig-Np-THK	3	0.95	0.3	3406	3360	0.986	121.5	33
Cneb0800	AO-30	mig-Np-THK	3	0.95	0.3	3406	3323	0.976	144	39
Cneb0804	AO-29	mig-Np-THK	3	0.95	0.3	3406	3381	0.993	167.7	41
Cneb0809	AO-26	mig-Np-THK	3	0.95	0.3	3406	3351	0.984	96.1	24
Cneb0814	AO-07	mig-Np-THK	3	0.95	0.3	3406	3347	0.983	111.6	32
Cneb0820	AO-06	mig-Np-THK	3	0.95	0.3	3406	3348	0.983	127.4	32
Cneb1329	AO-05	mig-Np-THK	3	0.95	0.3	3406	3291	0.966	89.1	29
Cneb1383	AK-11	mig-Np-THK	3	0.95	0.3	3406	3163	0.929	57.1	22
Cneb1392	AK-09	mig-Np-THK	3	0.95	0.3	3406	3319	0.974	99.4	32
Cneb0827	HK-81	mig-Np-HKD	3	0.95	0.3	3406	3166	0.93	65.1	21
Cneb0851	HK-74	mig-Np-HKD	3	0.95	0.3	3406	3270	0.96	93.2	23
Cneb0857	HK-70	mig-Np-HKD	3	0.95	0.3	3406	3058	0.898	73.1	20
Cneb0898	HK-71	mig-Np-HKD	3	0.95	0.3	3406	2454	0.72	24.5	9
Cneb0899	HK-71	mig-Np-HKD	3	0.95	0.3	3406	3361	0.987	88.2	24
Cneb0900	HK-71	mig-Np-HKD	3	0.95	0.3	3406	3189	0.936	57.9	16
Cneb0953	HK-20	mig-Np-HKD	3	0.95	0.3	3406	3322	0.975	103.3	28
Cneb0973	HK-10	mig-Np-HKD	3	0.95	0.3	3406	3357	0.986	113.6	22
Cneb1007	HK-09	mig-Np-HKD	3	0.95	0.3	3406	3278	0.962	133.2	31
Cneb1066	HK-41	mig-Np-HKD	3	0.95	0.3	3406	3324	0.976	117.1	28
Cneb1087	HK-40	mig-Np-HKD	3	0.95	0.3	3406	3308	0.971	80.4	24
Cneb0397	NI-20	mig-X	3	0.95	0.3	3406	2199	0.646	217.6	28
Cneb1184	GN-02	mig-X	3	0.95	0.3	3406	2291	0.673	58.3	19
Cmod0001	GF-04	mig-F	3	0.95	0.4	6921	3130	0.452	72.2	31
Cmod0002	SG-01	mig-F	3	0.95	0.4	6921	3209	0.464	56.6	17
Cmod0022	FI-03	mig-F	3	0.95	0.4	6921	3561	0.515	77.4	25
Cmod0110	TY-09	mig-F	3	0.95	0.4	6921	2401	0.347	29.5	10
Cmod0166	TY-01	mig-F	3	0.95	0.4	6921	2484	0.359	38.8	14
Cmod0216	TY-04	mig-F	3	0.95	0.4	6921	2438	0.352	36.2	14
Cmod0295	NI-26	mig-F	3	0.95	0.4	6921	2554	0.369	42.7	15
Cmod1155	OY-06	mig-F	3	0.95	0.4	6921	2714	0.392	42.1	15
Cmod1157	OY-05	mig-F	3	0.95	0.4	6921	3138	0.453	48.1	19
Cmod1167	OY-03	mig-F	3	0.95	0.4	6921	2905	0.42	47	19
Cmod1179	OY-01	mig-F	3	0.95	0.4	6921	3093	0.447	44.4	17
Cmod1181	TT-01	mig-F	3	0.95	0.4	6921	2805	0.405	34.8	13
Cmod1193	OY-02	mig-F	3	0.95	0.4	6921	2727	0.394	32.1	12
Cmod1196	OY-04	mig-F	3	0.95	0.4	6921	3228	0.466	52.5	21
Cmod1203	HR-01	mig-F	3	0.95	0.4	6921	3024	0.437	51.6	23
Cmod1208	EH-01	mig-F	3	0.95	0.4	6921	3006	0.434	73.7	27
Cmod1209	EH-01	mig-F	3	0.95	0.4	6921	2776	0.401	48.4	15
Cmod1210	EH-01	mig-F	3	0.95	0.4	6921	2939	0.425	78.6	26
Cneb0245	NN-16	mig-S	3	0.95	0.4	6921	3242	0.468	60.5	20
Cneb0319	NI-22	mig-S	3	0.95	0.4	6921	2723	0.393	47.2	11
Cneb0342	NI-25	mig-S	3	0.95	0.4	6921	2850	0.412	34.5	8
Cneb0352	NI-18	mig-S	3	0.95	0.4	6921	3177	0.459	77.4	14
Cneb0388	NI-19	mig-S	3	0.95	0.4	6921	2178	0.315	63.5	11
Cneb0418	NI-17	mig-C	3	0.95	0.4	6921	3942	0.57	60	16
Cneb0451	NI-15	mig-C	3	0.95	0.4	6921	3947	0.57	60.4	16
Cneb0565	NI-02	mig-C	3	0.95	0.4	6921	4604	0.665	85	22
Cneb0582	NI-03	mig-C	3	0.95	0.4	6921	4354	0.629	81.9	21
Cneb0584	NI-03	mig-C	3	0.95	0.4	6921	3440	0.497	28.4	13
Cneb0588	NI-09	mig-C	3	0.95	0.4	6921	3627	0.524	36.9	13
Cneb0708	YG-04	mig-C	3	0.95	0.4	6921	4509	0.651	83.6	21
Cneb1186	NN-08	mig-C	3	0.95	0.4	6921	4223	0.61	45.9	20
Cneb1272	YG-08	mig-C	3	0.95	0.4	6921	5091	0.736	129.1	44
Cneb1288	YG-10	mig-C	3	0.95	0.4	6921	4623	0.668	91.9	25
Cneb1395	NI-03	mig-C	3	0.95	0.4	6921	3275	0.473	22.8	8
Cneb1405	NI-03	mig-C	3	0.95	0.4	6921	3529	0.51	24.9	9
Cneb1410	NI-03	mig-C	3	0.95	0.4	6921	4229	0.611	72.2	15
Cneb0612	YG-14	mig-N2	3	0.95	0.4	6921	4097	0.592	20.4	9
Cneb0666	YG-13	mig-N2	3	0.95	0.4	6921	5073	0.733	44.8	15
Cneb0667	YG-13	mig-N2	3	0.95	0.4	6921	4713	0.681	30.9	12
Cneb0689	MG-02	mig-N2	3	0.95	0.4	6921	5480	0.792	90.4	28
Cneb1211	FS-01	mig-N2	3	0.95	0.4	6921	5224	0.755	58.3	22
Cneb0647	YG-09	mig-N3	3	0.95	0.4	6921	4776	0.69	44.1	15
Cneb0694	YG-03	mig-N3	3	0.95	0.4	6921	5924	0.856	99	36
Cneb0696	YG-03	mig-N3	3	0.95	0.4	6921	5161	0.746	35.3	12
Cneb0697	YG-03	mig-N3	3	0.95	0.4	6921	4174	0.603	25.3	9
Cneb0698	YG-03	mig-N3	3	0.95	0.4	6921	5724	0.827	60.3	24
Cneb0700	YG-03	mig-N3	3	0.95	0.4	6921	5468	0.79	40	17
Cneb0701	YG-03	mig-N3	3	0.95	0.4	6921	4869	0.704	30.9	12
Cneb0702	YG-03	mig-N3	3	0.95	0.4	6921	4699	0.679	30.6	12
Cneb0705	YG-03	mig-N3	3	0.95	0.4	6921	5594	0.808	47.4	20
Cneb0760	AK-06	mig-N1	3	0.95	0.4	6921	5319	0.769	48.7	12
Cneb0761	AK-06	mig-N1	3	0.95	0.4	6921	6103	0.882	100.1	24
Cneb0762	AK-06	mig-N1	3	0.95	0.4	6921	5266	0.761	58.5	13
Cneb0763	AK-06	mig-N1	3	0.95	0.4	6921	5073	0.733	70.3	12
Cneb0764	AK-06	mig-N1	3	0.95	0.4	6921	6002	0.867	73.4	19
Cneb0783	AO-03	mig-N1	3	0.95	0.4	6921	6282	0.908	76.4	23
Cneb0784	AO-04	mig-N1	3	0.95	0.4	6921	6224	0.899	70.6	18
Cneb0785	AO-04	mig-N1	3	0.95	0.4	6921	6289	0.909	91	23
Cneb0787	AO-04	mig-N1	3	0.95	0.4	6921	6080	0.878	74.9	19
Cneb0791	AO-21	mig-N1	3	0.95	0.4	6921	6279	0.907	108.2	25
Cneb0792	AO-21	mig-N1	3	0.95	0.4	6921	5724	0.827	72.5	17
Cneb1361	AO-24	mig-N1	3	0.95	0.4	6921	5883	0.85	49.7	19
Cneb1362	AK-01	mig-N1	3	0.95	0.4	6921	5818	0.841	58.8	16
Cneb1371	AK-07	mig-N1	3	0.95	0.4	6921	6028	0.871	79.1	25
Cneb0728	AK-17	mig-Np-THK	3	0.95	0.4	6921	6609	0.955	107.3	32
Cneb0729	AK-17	mig-Np-THK	3	0.95	0.4	6921	6453	0.932	69.5	22
Cneb0741	AK-15	mig-Np-THK	3	0.95	0.4	6921	5074	0.733	26.3	9
Cneb0747	AK-08	mig-Np-THK	3	0.95	0.4	6921	6725	0.972	106.9	30
Cneb0753	AK-14	mig-Np-THK	3	0.95	0.4	6921	6593	0.953	74.5	21
Cneb0767	AK-04	mig-Np-THK	3	0.95	0.4	6921	6766	0.978	85.5	28
Cneb0774	AK-03	mig-Np-THK	3	0.95	0.4	6921	6793	0.982	109.1	37
Cneb0775	AK-02	mig-Np-THK	3	0.95	0.4	6921	6615	0.956	101.5	28
Cneb0778	AO-31	mig-Np-THK	3	0.95	0.4	6921	6592	0.952	60.5	22
Cneb0779	AO-25	mig-Np-THK	3	0.95	0.4	6921	6551	0.947	52.7	16
Cneb0782	AO-03	mig-Np-THK	3	0.95	0.4	6921	6760	0.977	125.1	36
Cneb0790	AO-21	mig-Np-THK	3	0.95	0.4	6921	6740	0.974	89.6	28
Cneb0800	AO-30	mig-Np-THK	3	0.95	0.4	6921	6709	0.969	107.3	34
Cneb0804	AO-29	mig-Np-THK	3	0.95	0.4	6921	6755	0.976	128.6	35
Cneb0809	AO-26	mig-Np-THK	3	0.95	0.4	6921	6714	0.97	69.8	20
Cneb0814	AO-07	mig-Np-THK	3	0.95	0.4	6921	6692	0.967	83.2	24
Cneb0820	AO-06	mig-Np-THK	3	0.95	0.4	6921	6773	0.979	93.4	27
Cneb1329	AO-05	mig-Np-THK	3	0.95	0.4	6921	6617	0.956	67.9	23
Cneb1383	AK-11	mig-Np-THK	3	0.95	0.4	6921	6294	0.909	43.7	16
Cneb1392	AK-09	mig-Np-THK	3	0.95	0.4	6921	6596	0.953	73.9	22
Cneb0827	HK-81	mig-Np-HKD	3	0.95	0.4	6921	6206	0.897	49.8	15
Cneb0851	HK-74	mig-Np-HKD	3	0.95	0.4	6921	6408	0.926	71	20
Cneb0857	HK-70	mig-Np-HKD	3	0.95	0.4	6921	5935	0.858	56.7	18
Cneb0898	HK-71	mig-Np-HKD	3	0.95	0.4	6921	4653	0.672	20.5	8
Cneb0899	HK-71	mig-Np-HKD	3	0.95	0.4	6921	6517	0.942	69.2	20
Cneb0900	HK-71	mig-Np-HKD	3	0.95	0.4	6921	5920	0.855	46.8	14
Cneb0953	HK-20	mig-Np-HKD	3	0.95	0.4	6921	6507	0.94	79.5	25
Cneb0973	HK-10	mig-Np-HKD	3	0.95	0.4	6921	6480	0.936	87.4	21
Cneb1007	HK-09	mig-Np-HKD	3	0.95	0.4	6921	6485	0.937	100	28
Cneb1066	HK-41	mig-Np-HKD	3	0.95	0.4	6921	6585	0.951	89.2	26
Cneb1087	HK-40	mig-Np-HKD	3	0.95	0.4	6921	6500	0.939	63.7	21
Cneb0397	NI-20	mig-X	3	0.95	0.4	6921	4174	0.603	135.9	20
Cneb1184	GN-02	mig-X	3	0.95	0.4	6921	4082	0.59	42.5	12
Cmod0001	GF-04	mig-F	3	0.95	0.5	12733	4840	0.38	62.5	24
Cmod0002	SG-01	mig-F	3	0.95	0.5	12733	4796	0.377	44.9	12
Cmod0022	FI-03	mig-F	3	0.95	0.5	12733	5287	0.415	76	20
Cmod0110	TY-09	mig-F	3	0.95	0.5	12733	3375	0.265	27.8	9
Cmod0166	TY-01	mig-F	3	0.95	0.5	12733	3602	0.283	32.9	14
Cmod0216	TY-04	mig-F	3	0.95	0.5	12733	3592	0.282	31.4	11
Cmod0295	NI-26	mig-F	3	0.95	0.5	12733	3935	0.309	34.2	10
Cmod1155	OY-06	mig-F	3	0.95	0.5	12733	4051	0.318	34.8	13
Cmod1157	OY-05	mig-F	3	0.95	0.5	12733	4531	0.356	46.9	16
Cmod1167	OY-03	mig-F	3	0.95	0.5	12733	4328	0.34	43.3	16
Cmod1179	OY-01	mig-F	3	0.95	0.5	12733	4473	0.351	41.6	15
Cmod1181	TT-01	mig-F	3	0.95	0.5	12733	4190	0.329	34.3	12
Cmod1193	OY-02	mig-F	3	0.95	0.5	12733	3998	0.314	32.4	12
Cmod1196	OY-04	mig-F	3	0.95	0.5	12733	4811	0.378	47.3	18
Cmod1203	HR-01	mig-F	3	0.95	0.5	12733	4414	0.347	47.5	21
Cmod1208	EH-01	mig-F	3	0.95	0.5	12733	4411	0.346	60.4	21
Cmod1209	EH-01	mig-F	3	0.95	0.5	12733	3950	0.31	41.2	15
Cmod1210	EH-01	mig-F	3	0.95	0.5	12733	4496	0.353	64.7	22
Cneb0245	NN-16	mig-S	3	0.95	0.5	12733	4919	0.386	51.5	16
Cneb0319	NI-22	mig-S	3	0.95	0.5	12733	3937	0.309	39.6	10
Cneb0342	NI-25	mig-S	3	0.95	0.5	12733	4116	0.323	30.3	8
Cneb0352	NI-18	mig-S	3	0.95	0.5	12733	4862	0.382	61.6	12
Cneb0388	NI-19	mig-S	3	0.95	0.5	12733	3038	0.239	51.7	11
Cneb0418	NI-17	mig-C	3	0.95	0.5	12733	5449	0.428	48.7	13
Cneb0451	NI-15	mig-C	3	0.95	0.5	12733	5402	0.424	48.3	12
Cneb0565	NI-02	mig-C	3	0.95	0.5	12733	6534	0.513	69.2	17
Cneb0582	NI-03	mig-C	3	0.95	0.5	12733	6101	0.479	67.1	15
Cneb0584	NI-03	mig-C	3	0.95	0.5	12733	4423	0.347	25.7	10
Cneb0588	NI-09	mig-C	3	0.95	0.5	12733	4969	0.39	31.4	10
Cneb0708	YG-04	mig-C	3	0.95	0.5	12733	6342	0.498	65.7	18
Cneb1186	NN-08	mig-C	3	0.95	0.5	12733	6368	0.5	38.1	12
Cneb1272	YG-08	mig-C	3	0.95	0.5	12733	7457	0.586	96.7	29
Cneb1288	YG-10	mig-C	3	0.95	0.5	12733	6426	0.505	72.5	19
Cneb1395	NI-03	mig-C	3	0.95	0.5	12733	4211	0.331	20.3	8
Cneb1405	NI-03	mig-C	3	0.95	0.5	12733	4619	0.363	21.7	7
Cneb1410	NI-03	mig-C	3	0.95	0.5	12733	5844	0.459	58.1	14
Cneb0612	YG-14	mig-N2	3	0.95	0.5	12733	6336	0.498	17	8
Cneb0666	YG-13	mig-N2	3	0.95	0.5	12733	8528	0.67	35.9	12
Cneb0667	YG-13	mig-N2	3	0.95	0.5	12733	7519	0.591	25.5	10
Cneb0689	MG-02	mig-N2	3	0.95	0.5	12733	9093	0.714	74.6	22
Cneb1211	FS-01	mig-N2	3	0.95	0.5	12733	9232	0.725	44	16
Cneb0647	YG-09	mig-N3	3	0.95	0.5	12733	7587	0.596	36.9	11
Cneb0694	YG-03	mig-N3	3	0.95	0.5	12733	10120	0.795	81.6	26
Cneb0696	YG-03	mig-N3	3	0.95	0.5	12733	8291	0.651	30.2	10
Cneb0697	YG-03	mig-N3	3	0.95	0.5	12733	6330	0.497	22.2	8
Cneb0698	YG-03	mig-N3	3	0.95	0.5	12733	9683	0.76	49.8	18
Cneb0700	YG-03	mig-N3	3	0.95	0.5	12733	9226	0.725	34.2	14
Cneb0701	YG-03	mig-N3	3	0.95	0.5	12733	7833	0.615	26.8	10
Cneb0702	YG-03	mig-N3	3	0.95	0.5	12733	7343	0.577	27.4	10
Cneb0705	YG-03	mig-N3	3	0.95	0.5	12733	9421	0.74	39.5	15
Cneb0760	AK-06	mig-N1	3	0.95	0.5	12733	8223	0.646	38.3	9
Cneb0761	AK-06	mig-N1	3	0.95	0.5	12733	10420	0.818	74.5	17
Cneb0762	AK-06	mig-N1	3	0.95	0.5	12733	8242	0.647	46.7	11
Cneb0763	AK-06	mig-N1	3	0.95	0.5	12733	8206	0.644	56.1	11
Cneb0764	AK-06	mig-N1	3	0.95	0.5	12733	10029	0.788	57	14
Cneb0783	AO-03	mig-N1	3	0.95	0.5	12733	10269	0.806	57.5	18
Cneb0784	AO-04	mig-N1	3	0.95	0.5	12733	10149	0.797	53.9	14
Cneb0785	AO-04	mig-N1	3	0.95	0.5	12733	10362	0.814	67.5	19
Cneb0787	AO-04	mig-N1	3	0.95	0.5	12733	9848	0.773	57.8	14
Cneb0791	AO-21	mig-N1	3	0.95	0.5	12733	10547	0.828	82.2	20
Cneb0792	AO-21	mig-N1	3	0.95	0.5	12733	9429	0.741	57.3	14
Cneb1361	AO-24	mig-N1	3	0.95	0.5	12733	9846	0.773	37.8	13
Cneb1362	AK-01	mig-N1	3	0.95	0.5	12733	9734	0.764	46.4	12
Cneb1371	AK-07	mig-N1	3	0.95	0.5	12733	10069	0.791	61.4	18
Cneb0728	AK-17	mig-Np-THK	3	0.95	0.5	12733	11912	0.936	78.5	23
Cneb0729	AK-17	mig-Np-THK	3	0.95	0.5	12733	11561	0.908	51.3	16
Cneb0741	AK-15	mig-Np-THK	3	0.95	0.5	12733	8001	0.628	21.4	8
Cneb0747	AK-08	mig-Np-THK	3	0.95	0.5	12733	12185	0.957	76.2	22
Cneb0753	AK-14	mig-Np-THK	3	0.95	0.5	12733	11670	0.917	54.4	17
Cneb0767	AK-04	mig-Np-THK	3	0.95	0.5	12733	12228	0.96	62.6	20
Cneb0774	AK-03	mig-Np-THK	3	0.95	0.5	12733	12340	0.969	78	24
Cneb0775	AK-02	mig-Np-THK	3	0.95	0.5	12733	11990	0.942	71.9	21
Cneb0778	AO-31	mig-Np-THK	3	0.95	0.5	12733	11899	0.934	44.4	16
Cneb0779	AO-25	mig-Np-THK	3	0.95	0.5	12733	11450	0.899	39.5	13
Cneb0782	AO-03	mig-Np-THK	3	0.95	0.5	12733	12306	0.966	89.7	27
Cneb0790	AO-21	mig-Np-THK	3	0.95	0.5	12733	12099	0.95	64.7	19
Cneb0800	AO-30	mig-Np-THK	3	0.95	0.5	12733	12121	0.952	77.4	23
Cneb0804	AO-29	mig-Np-THK	3	0.95	0.5	12733	12275	0.964	92.2	26
Cneb0809	AO-26	mig-Np-THK	3	0.95	0.5	12733	11970	0.94	49.4	15
Cneb0814	AO-07	mig-Np-THK	3	0.95	0.5	12733	12096	0.95	60.3	18
Cneb0820	AO-06	mig-Np-THK	3	0.95	0.5	12733	12077	0.948	68	19
Cneb1329	AO-05	mig-Np-THK	3	0.95	0.5	12733	11845	0.93	49.7	16
Cneb1383	AK-11	mig-Np-THK	3	0.95	0.5	12733	11041	0.867	32.7	12
Cneb1392	AK-09	mig-Np-THK	3	0.95	0.5	12733	11879	0.933	53.1	16
Cneb0827	HK-81	mig-Np-HKD	3	0.95	0.5	12733	10804	0.849	37.7	11
Cneb0851	HK-74	mig-Np-HKD	3	0.95	0.5	12733	11310	0.888	52.3	14
Cneb0857	HK-70	mig-Np-HKD	3	0.95	0.5	12733	10495	0.824	42	12
Cneb0898	HK-71	mig-Np-HKD	3	0.95	0.5	12733	7203	0.566	17.6	8
Cneb0899	HK-71	mig-Np-HKD	3	0.95	0.5	12733	11721	0.921	50.7	15
Cneb0900	HK-71	mig-Np-HKD	3	0.95	0.5	12733	10117	0.795	36	11
Cneb0953	HK-20	mig-Np-HKD	3	0.95	0.5	12733	11714	0.92	58.6	18
Cneb0973	HK-10	mig-Np-HKD	3	0.95	0.5	12733	11466	0.9	64.5	16
Cneb1007	HK-09	mig-Np-HKD	3	0.95	0.5	12733	11750	0.923	72	20
Cneb1066	HK-41	mig-Np-HKD	3	0.95	0.5	12733	11880	0.933	65.5	20
Cneb1087	HK-40	mig-Np-HKD	3	0.95	0.5	12733	11571	0.909	48	16
Cneb0397	NI-20	mig-X	3	0.95	0.5	12733	6628	0.521	95.2	14
Cneb1184	GN-02	mig-X	3	0.95	0.5	12733	6544	0.514	32.8	10
Cmod0001	GF-04	mig-F	3	0.95	0.6	20639	6741	0.327	61	20
Cmod0002	SG-01	mig-F	3	0.95	0.6	20639	6199	0.3	45.9	12
Cmod0022	FI-03	mig-F	3	0.95	0.6	20639	7517	0.364	65.7	17
Cmod0110	TY-09	mig-F	3	0.95	0.6	20639	4269	0.207	28.2	9
Cmod0166	TY-01	mig-F	3	0.95	0.6	20639	4918	0.238	30.9	12
Cmod0216	TY-04	mig-F	3	0.95	0.6	20639	4988	0.242	29.2	9
Cmod0295	NI-26	mig-F	3	0.95	0.6	20639	5344	0.259	32.3	9
Cmod1155	OY-06	mig-F	3	0.95	0.6	20639	5564	0.27	30.9	11
Cmod1157	OY-05	mig-F	3	0.95	0.6	20639	6437	0.312	41.5	13
Cmod1167	OY-03	mig-F	3	0.95	0.6	20639	5970	0.289	39	13
Cmod1179	OY-01	mig-F	3	0.95	0.6	20639	6099	0.296	37.6	12
Cmod1181	TT-01	mig-F	3	0.95	0.6	20639	5482	0.266	30.6	10
Cmod1193	OY-02	mig-F	3	0.95	0.6	20639	5242	0.254	28.8	11
Cmod1196	OY-04	mig-F	3	0.95	0.6	20639	6534	0.317	43.2	14
Cmod1203	HR-01	mig-F	3	0.95	0.6	20639	5977	0.29	43.8	16
Cmod1208	EH-01	mig-F	3	0.95	0.6	20639	5992	0.29	50.5	18
Cmod1209	EH-01	mig-F	3	0.95	0.6	20639	5304	0.257	34.9	13
Cmod1210	EH-01	mig-F	3	0.95	0.6	20639	6238	0.302	52.5	15
Cneb0245	NN-16	mig-S	3	0.95	0.6	20639	6953	0.337	47.5	13
Cneb0319	NI-22	mig-S	3	0.95	0.6	20639	5626	0.273	33.7	9
Cneb0342	NI-25	mig-S	3	0.95	0.6	20639	5556	0.269	27.1	8
Cneb0352	NI-18	mig-S	3	0.95	0.6	20639	7209	0.349	47.8	10
Cneb0388	NI-19	mig-S	3	0.95	0.6	20639	4281	0.207	42.1	9
Cneb0418	NI-17	mig-C	3	0.95	0.6	20639	7056	0.342	42.2	12
Cneb0451	NI-15	mig-C	3	0.95	0.6	20639	7463	0.362	40	10
Cneb0565	NI-02	mig-C	3	0.95	0.6	20639	8840	0.428	58.2	14
Cneb0582	NI-03	mig-C	3	0.95	0.6	20639	8357	0.405	56	13
Cneb0584	NI-03	mig-C	3	0.95	0.6	20639	5674	0.275	23.3	9
Cneb0588	NI-09	mig-C	3	0.95	0.6	20639	6645	0.322	27.1	9
Cneb0708	YG-04	mig-C	3	0.95	0.6	20639	8634	0.418	58.4	14
Cneb1186	NN-08	mig-C	3	0.95	0.6	20639	8539	0.414	34.7	11
Cneb1272	YG-08	mig-C	3	0.95	0.6	20639	10393	0.504	78.8	22
Cneb1288	YG-10	mig-C	3	0.95	0.6	20639	8896	0.431	59.3	16
Cneb1395	NI-03	mig-C	3	0.95	0.6	20639	5292	0.256	18.8	7
Cneb1405	NI-03	mig-C	3	0.95	0.6	20639	5776	0.28	19.7	7
Cneb1410	NI-03	mig-C	3	0.95	0.6	20639	7741	0.375	49.9	11
Cneb0612	YG-14	mig-N2	3	0.95	0.6	20639	7927	0.384	15.8	7
Cneb0666	YG-13	mig-N2	3	0.95	0.6	20639	11602	0.562	34.2	10
Cneb0667	YG-13	mig-N2	3	0.95	0.6	20639	9781	0.474	23.3	8
Cneb0689	MG-02	mig-N2	3	0.95	0.6	20639	13033	0.631	63.2	16
Cneb1211	FS-01	mig-N2	3	0.95	0.6	20639	12754	0.618	36.8	13
Cneb0647	YG-09	mig-N3	3	0.95	0.6	20639	10009	0.485	32.2	8
Cneb0694	YG-03	mig-N3	3	0.95	0.6	20639	14593	0.707	67	18
Cneb0696	YG-03	mig-N3	3	0.95	0.6	20639	10690	0.518	27.4	9
Cneb0697	YG-03	mig-N3	3	0.95	0.6	20639	7660	0.371	21.5	8
Cneb0698	YG-03	mig-N3	3	0.95	0.6	20639	13628	0.66	42	13
Cneb0700	YG-03	mig-N3	3	0.95	0.6	20639	12474	0.604	30.2	11
Cneb0701	YG-03	mig-N3	3	0.95	0.6	20639	10075	0.488	24.3	8
Cneb0702	YG-03	mig-N3	3	0.95	0.6	20639	9503	0.46	25.7	9
Cneb0705	YG-03	mig-N3	3	0.95	0.6	20639	12743	0.617	34.6	11
Cneb0760	AK-06	mig-N1	3	0.95	0.6	20639	10532	0.51	32.9	7
Cneb0761	AK-06	mig-N1	3	0.95	0.6	20639	14658	0.71	62.7	15
Cneb0762	AK-06	mig-N1	3	0.95	0.6	20639	11191	0.542	39.1	9
Cneb0763	AK-06	mig-N1	3	0.95	0.6	20639	10880	0.527	47.8	9
Cneb0764	AK-06	mig-N1	3	0.95	0.6	20639	13968	0.677	47.1	12
Cneb0783	AO-03	mig-N1	3	0.95	0.6	20639	14369	0.696	46.6	13
Cneb0784	AO-04	mig-N1	3	0.95	0.6	20639	13737	0.666	44.4	12
Cneb0785	AO-04	mig-N1	3	0.95	0.6	20639	14502	0.703	54.2	15
Cneb0787	AO-04	mig-N1	3	0.95	0.6	20639	13816	0.669	46.1	10
Cneb0791	AO-21	mig-N1	3	0.95	0.6	20639	15451	0.749	64	16
Cneb0792	AO-21	mig-N1	3	0.95	0.6	20639	13087	0.634	47	11
Cneb1361	AO-24	mig-N1	3	0.95	0.6	20639	13539	0.656	31.6	10
Cneb1362	AK-01	mig-N1	3	0.95	0.6	20639	13232	0.641	38	10
Cneb1371	AK-07	mig-N1	3	0.95	0.6	20639	14502	0.703	48.4	14
Cneb0728	AK-17	mig-Np-THK	3	0.95	0.6	20639	18680	0.905	57.7	16
Cneb0729	AK-17	mig-Np-THK	3	0.95	0.6	20639	17754	0.86	38.6	12
Cneb0741	AK-15	mig-Np-THK	3	0.95	0.6	20639	10960	0.531	18	7
Cneb0747	AK-08	mig-Np-THK	3	0.95	0.6	20639	18961	0.919	57.4	16
Cneb0753	AK-14	mig-Np-THK	3	0.95	0.6	20639	18047	0.874	40.8	12
Cneb0767	AK-04	mig-Np-THK	3	0.95	0.6	20639	19272	0.934	47	15
Cneb0774	AK-03	mig-Np-THK	3	0.95	0.6	20639	19281	0.934	58.9	18
Cneb0775	AK-02	mig-Np-THK	3	0.95	0.6	20639	18514	0.897	54.5	15
Cneb0778	AO-31	mig-Np-THK	3	0.95	0.6	20639	18278	0.886	34.2	12
Cneb0779	AO-25	mig-Np-THK	3	0.95	0.6	20639	16831	0.815	31.2	10
Cneb0782	AO-03	mig-Np-THK	3	0.95	0.6	20639	19430	0.941	66.8	18
Cneb0790	AO-21	mig-Np-THK	3	0.95	0.6	20639	18849	0.913	49.1	14
Cneb0800	AO-30	mig-Np-THK	3	0.95	0.6	20639	19001	0.921	57.9	17
Cneb0804	AO-29	mig-Np-THK	3	0.95	0.6	20639	19298	0.935	68.8	19
Cneb0809	AO-26	mig-Np-THK	3	0.95	0.6	20639	18031	0.874	37.9	11
Cneb0814	AO-07	mig-Np-THK	3	0.95	0.6	20639	18701	0.906	45.8	13
Cneb0820	AO-06	mig-Np-THK	3	0.95	0.6	20639	18732	0.908	51.3	14
Cneb1329	AO-05	mig-Np-THK	3	0.95	0.6	20639	17898	0.867	38.2	12
Cneb1383	AK-11	mig-Np-THK	3	0.95	0.6	20639	15837	0.767	26.3	9
Cneb1392	AK-09	mig-Np-THK	3	0.95	0.6	20639	18088	0.876	40.2	12
Cneb0827	HK-81	mig-Np-HKD	3	0.95	0.6	20639	15704	0.761	30.3	9
Cneb0851	HK-74	mig-Np-HKD	3	0.95	0.6	20639	16811	0.815	41	11
Cneb0857	HK-70	mig-Np-HKD	3	0.95	0.6	20639	15346	0.744	33.5	10
Cneb0898	HK-71	mig-Np-HKD	3	0.95	0.6	20639	9437	0.457	15.5	7
Cneb0899	HK-71	mig-Np-HKD	3	0.95	0.6	20639	17421	0.844	39.8	12
Cneb0900	HK-71	mig-Np-HKD	3	0.95	0.6	20639	14197	0.688	29.8	9
Cneb0953	HK-20	mig-Np-HKD	3	0.95	0.6	20639	18009	0.873	45.2	14
Cneb0973	HK-10	mig-Np-HKD	3	0.95	0.6	20639	17278	0.837	49.6	13
Cneb1007	HK-09	mig-Np-HKD	3	0.95	0.6	20639	17973	0.871	54.5	14
Cneb1066	HK-41	mig-Np-HKD	3	0.95	0.6	20639	18248	0.884	49.9	14
Cneb1087	HK-40	mig-Np-HKD	3	0.95	0.6	20639	17691	0.857	37.2	13
Cneb0397	NI-20	mig-X	3	0.95	0.6	20639	9142	0.443	75.9	11
Cneb1184	GN-02	mig-X	3	0.95	0.6	20639	8632	0.418	33.8	9
Cmod0001	GF-04	mig-F	3	0.95	0.7	29477	8502	0.288	56.5	17
Cmod0002	SG-01	mig-F	3	0.95	0.7	29477	7407	0.251	44.6	11
Cmod0022	FI-03	mig-F	3	0.95	0.7	29477	9334	0.317	59.4	16
Cmod0110	TY-09	mig-F	3	0.95	0.7	29477	4987	0.169	26.3	8
Cmod0166	TY-01	mig-F	3	0.95	0.7	29477	5885	0.2	28.6	10
Cmod0216	TY-04	mig-F	3	0.95	0.7	29477	5763	0.196	27.9	9
Cmod0295	NI-26	mig-F	3	0.95	0.7	29477	6406	0.217	30.1	8
Cmod1155	OY-06	mig-F	3	0.95	0.7	29477	6690	0.227	28.2	10
Cmod1157	OY-05	mig-F	3	0.95	0.7	29477	7920	0.269	39	12
Cmod1167	OY-03	mig-F	3	0.95	0.7	29477	7251	0.246	37	12
Cmod1179	OY-01	mig-F	3	0.95	0.7	29477	7278	0.247	35.6	11
Cmod1181	TT-01	mig-F	3	0.95	0.7	29477	6520	0.221	29.2	9
Cmod1193	OY-02	mig-F	3	0.95	0.7	29477	6283	0.213	27.6	10
Cmod1196	OY-04	mig-F	3	0.95	0.7	29477	7900	0.268	41.2	13
Cmod1203	HR-01	mig-F	3	0.95	0.7	29477	7253	0.246	39.7	15
Cmod1208	EH-01	mig-F	3	0.95	0.7	29477	7527	0.255	45.1	16
Cmod1209	EH-01	mig-F	3	0.95	0.7	29477	6549	0.222	31.1	12
Cmod1210	EH-01	mig-F	3	0.95	0.7	29477	7659	0.26	46.9	14
Cneb0245	NN-16	mig-S	3	0.95	0.7	29477	8667	0.294	44	11
Cneb0319	NI-22	mig-S	3	0.95	0.7	29477	6972	0.237	30.9	8
Cneb0342	NI-25	mig-S	3	0.95	0.7	29477	6707	0.228	25.4	7
Cneb0352	NI-18	mig-S	3	0.95	0.7	29477	9730	0.33	42.5	10
Cneb0388	NI-19	mig-S	3	0.95	0.7	29477	5650	0.192	37.6	9
Cneb0418	NI-17	mig-C	3	0.95	0.7	29477	8707	0.295	37.1	10
Cneb0451	NI-15	mig-C	3	0.95	0.7	29477	9223	0.313	35.7	9
Cneb0565	NI-02	mig-C	3	0.95	0.7	29477	11008	0.373	50.8	12
Cneb0582	NI-03	mig-C	3	0.95	0.7	29477	10050	0.341	49	11
Cneb0584	NI-03	mig-C	3	0.95	0.7	29477	6684	0.227	21.3	8
Cneb0588	NI-09	mig-C	3	0.95	0.7	29477	8090	0.274	24.4	8
Cneb0708	YG-04	mig-C	3	0.95	0.7	29477	10719	0.364	50.6	12
Cneb1186	NN-08	mig-C	3	0.95	0.7	29477	10437	0.354	30.8	10
Cneb1272	YG-08	mig-C	3	0.95	0.7	29477	12790	0.434	69.6	18
Cneb1288	YG-10	mig-C	3	0.95	0.7	29477	11141	0.378	51.9	14
Cneb1395	NI-03	mig-C	3	0.95	0.7	29477	6068	0.206	17.6	7
Cneb1405	NI-03	mig-C	3	0.95	0.7	29477	6724	0.228	18.1	7
Cneb1410	NI-03	mig-C	3	0.95	0.7	29477	9239	0.313	44.2	10
Cneb0612	YG-14	mig-N2	3	0.95	0.7	29477	9265	0.314	14.7	6
Cneb0666	YG-13	mig-N2	3	0.95	0.7	29477	14030	0.476	30.8	9
Cneb0667	YG-13	mig-N2	3	0.95	0.7	29477	11426	0.388	21.2	7
Cneb0689	MG-02	mig-N2	3	0.95	0.7	29477	16228	0.551	54.6	13
Cneb1211	FS-01	mig-N2	3	0.95	0.7	29477	15274	0.518	32.7	11
Cneb0647	YG-09	mig-N3	3	0.95	0.7	29477	11648	0.395	32.4	8
Cneb0694	YG-03	mig-N3	3	0.95	0.7	29477	18316	0.621	57.4	14
Cneb0696	YG-03	mig-N3	3	0.95	0.7	29477	12176	0.413	25.7	8
Cneb0697	YG-03	mig-N3	3	0.95	0.7	29477	8555	0.29	20.3	7
Cneb0698	YG-03	mig-N3	3	0.95	0.7	29477	16174	0.549	37.9	11
Cneb0700	YG-03	mig-N3	3	0.95	0.7	29477	14575	0.494	27.3	9
Cneb0701	YG-03	mig-N3	3	0.95	0.7	29477	11416	0.387	22.8	7
Cneb0702	YG-03	mig-N3	3	0.95	0.7	29477	10803	0.366	24.2	8
Cneb0705	YG-03	mig-N3	3	0.95	0.7	29477	15092	0.512	31	10
Cneb0760	AK-06	mig-N1	3	0.95	0.7	29477	12450	0.422	30.2	7
Cneb0761	AK-06	mig-N1	3	0.95	0.7	29477	17942	0.609	55.6	13
Cneb0762	AK-06	mig-N1	3	0.95	0.7	29477	13666	0.464	34.7	8
Cneb0763	AK-06	mig-N1	3	0.95	0.7	29477	12873	0.437	44.2	8
Cneb0764	AK-06	mig-N1	3	0.95	0.7	29477	17122	0.581	42	10
Cneb0783	AO-03	mig-N1	3	0.95	0.7	29477	17509	0.594	41.6	11
Cneb0784	AO-04	mig-N1	3	0.95	0.7	29477	16609	0.563	39.7	11
Cneb0785	AO-04	mig-N1	3	0.95	0.7	29477	17796	0.604	47.6	12
Cneb0787	AO-04	mig-N1	3	0.95	0.7	29477	16682	0.566	41.4	10
Cneb0791	AO-21	mig-N1	3	0.95	0.7	29477	19343	0.656	55.5	14
Cneb0792	AO-21	mig-N1	3	0.95	0.7	29477	15790	0.536	41.8	9
Cneb1361	AO-24	mig-N1	3	0.95	0.7	29477	16115	0.547	29.2	9
Cneb1362	AK-01	mig-N1	3	0.95	0.7	29477	15986	0.542	34.1	9
Cneb1371	AK-07	mig-N1	3	0.95	0.7	29477	17870	0.606	43.3	12
Cneb0728	AK-17	mig-Np-THK	3	0.95	0.7	29477	25089	0.851	48.6	14
Cneb0729	AK-17	mig-Np-THK	3	0.95	0.7	29477	23388	0.793	33	11
Cneb0741	AK-15	mig-Np-THK	3	0.95	0.7	29477	13588	0.461	16.3	6
Cneb0747	AK-08	mig-Np-THK	3	0.95	0.7	29477	25461	0.864	48.4	13
Cneb0753	AK-14	mig-Np-THK	3	0.95	0.7	29477	24247	0.823	34.2	10
Cneb0767	AK-04	mig-Np-THK	3	0.95	0.7	29477	25958	0.881	39.5	12
Cneb0774	AK-03	mig-Np-THK	3	0.95	0.7	29477	26041	0.883	49.5	15
Cneb0775	AK-02	mig-Np-THK	3	0.95	0.7	29477	24918	0.845	45.8	12
Cneb0778	AO-31	mig-Np-THK	3	0.95	0.7	29477	24283	0.824	29.4	11
Cneb0779	AO-25	mig-Np-THK	3	0.95	0.7	29477	21981	0.746	27	9
Cneb0782	AO-03	mig-Np-THK	3	0.95	0.7	29477	26592	0.902	55.3	14
Cneb0790	AO-21	mig-Np-THK	3	0.95	0.7	29477	25620	0.869	40.9	11
Cneb0800	AO-30	mig-Np-THK	3	0.95	0.7	29477	26244	0.89	47.8	14
Cneb0804	AO-29	mig-Np-THK	3	0.95	0.7	29477	26301	0.892	57.1	15
Cneb0809	AO-26	mig-Np-THK	3	0.95	0.7	29477	23989	0.814	32	10
Cneb0814	AO-07	mig-Np-THK	3	0.95	0.7	29477	25009	0.848	38.7	11
Cneb0820	AO-06	mig-Np-THK	3	0.95	0.7	29477	25251	0.857	43.1	11
Cneb1329	AO-05	mig-Np-THK	3	0.95	0.7	29477	23655	0.802	32.5	11
Cneb1383	AK-11	mig-Np-THK	3	0.95	0.7	29477	20189	0.685	23	8
Cneb1392	AK-09	mig-Np-THK	3	0.95	0.7	29477	24024	0.815	33.8	10
Cneb0827	HK-81	mig-Np-HKD	3	0.95	0.7	29477	20376	0.691	26.9	8
Cneb0851	HK-74	mig-Np-HKD	3	0.95	0.7	29477	22071	0.749	35.8	10
Cneb0857	HK-70	mig-Np-HKD	3	0.95	0.7	29477	19384	0.658	30.4	8
Cneb0898	HK-71	mig-Np-HKD	3	0.95	0.7	29477	11319	0.384	14.5	6
Cneb0899	HK-71	mig-Np-HKD	3	0.95	0.7	29477	22706	0.77	34.8	10
Cneb0900	HK-71	mig-Np-HKD	3	0.95	0.7	29477	17910	0.608	27	8
Cneb0953	HK-20	mig-Np-HKD	3	0.95	0.7	29477	23830	0.808	39.1	12
Cneb0973	HK-10	mig-Np-HKD	3	0.95	0.7	29477	22523	0.764	43.4	11
Cneb1007	HK-09	mig-Np-HKD	3	0.95	0.7	29477	23822	0.808	46.8	12
Cneb1066	HK-41	mig-Np-HKD	3	0.95	0.7	29477	24557	0.833	42.6	12
Cneb1087	HK-40	mig-Np-HKD	3	0.95	0.7	29477	23278	0.79	32.4	11
Cneb0397	NI-20	mig-X	3	0.95	0.7	29477	11337	0.385	64.6	9
Cneb1184	GN-02	mig-X	3	0.95	0.7	29477	10251	0.348	31.5	8
Cmod0001	GF-04	mig-F	5	0.97	0.3	2092	1240	0.593	116.2	75
Cmod0002	SG-01	mig-F	5	0.97	0.3	2092	1139	0.544	104.4	22
Cmod0022	FI-03	mig-F	5	0.97	0.3	2092	1258	0.601	120.4	44
Cmod0110	TY-09	mig-F	5	0.97	0.3	2092	962	0.46	49.5	18
Cmod0166	TY-01	mig-F	5	0.97	0.3	2092	1052	0.503	43.7	30
Cmod0216	TY-04	mig-F	5	0.97	0.3	2092	945	0.452	56.8	24
Cmod0295	NI-26	mig-F	5	0.97	0.3	2092	1193	0.57	42.8	28
Cmod1155	OY-06	mig-F	5	0.97	0.3	2092	973	0.465	75	24
Cmod1157	OY-05	mig-F	5	0.97	0.3	2092	1225	0.586	70.8	35
Cmod1167	OY-03	mig-F	5	0.97	0.3	2092	1239	0.592	70.5	29
Cmod1179	OY-01	mig-F	5	0.97	0.3	2092	1214	0.58	67.2	33
Cmod1181	TT-01	mig-F	5	0.97	0.3	2092	1185	0.566	52.8	23
Cmod1193	OY-02	mig-F	5	0.97	0.3	2092	1077	0.515	50	23
Cmod1196	OY-04	mig-F	5	0.97	0.3	2092	1254	0.599	82.1	42
Cmod1203	HR-01	mig-F	5	0.97	0.3	2092	1155	0.552	76.6	44
Cmod1208	EH-01	mig-F	5	0.97	0.3	2092	1263	0.604	108.5	47
Cmod1209	EH-01	mig-F	5	0.97	0.3	2092	1203	0.575	71.8	32
Cmod1210	EH-01	mig-F	5	0.97	0.3	2092	1192	0.57	119	52
Cneb0245	NN-16	mig-S	5	0.97	0.3	2092	1248	0.597	96.9	63
Cneb0319	NI-22	mig-S	5	0.97	0.3	2092	1001	0.478	55.5	25
Cneb0342	NI-25	mig-S	5	0.97	0.3	2092	1040	0.497	46.4	19
Cneb0352	NI-18	mig-S	5	0.97	0.3	2092	1327	0.634	96.8	27
Cneb0388	NI-19	mig-S	5	0.97	0.3	2092	945	0.452	55	20
Cneb0418	NI-17	mig-C	5	0.97	0.3	2092	1551	0.741	96.8	33
Cneb0451	NI-15	mig-C	5	0.97	0.3	2092	1484	0.709	109.1	34
Cneb0565	NI-02	mig-C	5	0.97	0.3	2092	1769	0.846	159.2	55
Cneb0582	NI-03	mig-C	5	0.97	0.3	2092	1779	0.85	143.1	42
Cneb0584	NI-03	mig-C	5	0.97	0.3	2092	1590	0.76	39.6	18
Cneb0588	NI-09	mig-C	5	0.97	0.3	2092	1488	0.711	58.8	26.5
Cneb0708	YG-04	mig-C	5	0.97	0.3	2092	1675	0.801	165.5	59
Cneb1186	NN-08	mig-C	5	0.97	0.3	2092	1492	0.713	80.3	35
Cneb1272	YG-08	mig-C	5	0.97	0.3	2092	1882	0.9	220.3	99
Cneb1288	YG-10	mig-C	5	0.97	0.3	2092	1647	0.787	156.2	57
Cneb1395	NI-03	mig-C	5	0.97	0.3	2092	1339	0.64	35.8	15
Cneb1405	NI-03	mig-C	5	0.97	0.3	2092	1402	0.67	39.6	18
Cneb1410	NI-03	mig-C	5	0.97	0.3	2092	1750	0.837	116.8	39
Cneb0612	YG-14	mig-N2	5	0.97	0.3	2092	1399	0.669	32.2	14
Cneb0666	YG-13	mig-N2	5	0.97	0.3	2092	1485	0.71	72.9	27
Cneb0667	YG-13	mig-N2	5	0.97	0.3	2092	1527	0.73	48.5	19
Cneb0689	MG-02	mig-N2	5	0.97	0.3	2092	1685	0.805	142.3	37
Cneb1211	FS-01	mig-N2	5	0.97	0.3	2092	1701	0.813	93.5	42
Cneb0647	YG-09	mig-N3	5	0.97	0.3	2092	1725	0.825	71.7	21
Cneb0694	YG-03	mig-N3	5	0.97	0.3	2092	1983	0.948	153.8	51
Cneb0696	YG-03	mig-N3	5	0.97	0.3	2092	1748	0.836	57.3	23
Cneb0697	YG-03	mig-N3	5	0.97	0.3	2092	1518	0.726	31.5	12
Cneb0698	YG-03	mig-N3	5	0.97	0.3	2092	1833	0.876	93.9	41
Cneb0700	YG-03	mig-N3	5	0.97	0.3	2092	1796	0.859	59.7	28
Cneb0701	YG-03	mig-N3	5	0.97	0.3	2092	1713	0.819	44.8	18
Cneb0702	YG-03	mig-N3	5	0.97	0.3	2092	1607	0.768	46.8	24
Cneb0705	YG-03	mig-N3	5	0.97	0.3	2092	1933	0.924	68.9	35
Cneb0760	AK-06	mig-N1	5	0.97	0.3	2092	1584	0.757	99.8	29
Cneb0761	AK-06	mig-N1	5	0.97	0.3	2092	1909	0.913	186.5	44
Cneb0762	AK-06	mig-N1	5	0.97	0.3	2092	1703	0.814	113.5	21
Cneb0763	AK-06	mig-N1	5	0.97	0.3	2092	1552	0.742	149.5	31
Cneb0764	AK-06	mig-N1	5	0.97	0.3	2092	1965	0.939	131.6	32
Cneb0783	AO-03	mig-N1	5	0.97	0.3	2092	1951	0.933	140.2	38
Cneb0784	AO-04	mig-N1	5	0.97	0.3	2092	1943	0.929	134	30
Cneb0785	AO-04	mig-N1	5	0.97	0.3	2092	1938	0.926	172.6	42
Cneb0787	AO-04	mig-N1	5	0.97	0.3	2092	1895	0.906	144.9	40
Cneb0791	AO-21	mig-N1	5	0.97	0.3	2092	1886	0.902	207.6	47
Cneb0792	AO-21	mig-N1	5	0.97	0.3	2092	1792	0.857	136.2	32
Cneb1361	AO-24	mig-N1	5	0.97	0.3	2092	1881	0.899	87	37
Cneb1362	AK-01	mig-N1	5	0.97	0.3	2092	1791	0.856	103.6	27
Cneb1371	AK-07	mig-N1	5	0.97	0.3	2092	1907	0.912	141.2	61
Cneb0728	AK-17	mig-Np-THK	5	0.97	0.3	2092	2048	0.979	204.1	62
Cneb0729	AK-17	mig-Np-THK	5	0.97	0.3	2092	2034	0.972	127.2	44
Cneb0741	AK-15	mig-Np-THK	5	0.97	0.3	2092	1648	0.788	48.5	18.5
Cneb0747	AK-08	mig-Np-THK	5	0.97	0.3	2092	2052	0.981	201	68
Cneb0753	AK-14	mig-Np-THK	5	0.97	0.3	2092	1988	0.95	149.8	52
Cneb0767	AK-04	mig-Np-THK	5	0.97	0.3	2092	2045	0.978	159.7	65
Cneb0774	AK-03	mig-Np-THK	5	0.97	0.3	2092	2054	0.982	206.7	69
Cneb0775	AK-02	mig-Np-THK	5	0.97	0.3	2092	2043	0.977	193.1	61
Cneb0778	AO-31	mig-Np-THK	5	0.97	0.3	2092	2048	0.979	108.2	43
Cneb0779	AO-25	mig-Np-THK	5	0.97	0.3	2092	2032	0.971	98.8	31
Cneb0782	AO-03	mig-Np-THK	5	0.97	0.3	2092	2052	0.981	245.6	85
Cneb0790	AO-21	mig-Np-THK	5	0.97	0.3	2092	2055	0.982	172	64
Cneb0800	AO-30	mig-Np-THK	5	0.97	0.3	2092	2058	0.984	203.5	68
Cneb0804	AO-29	mig-Np-THK	5	0.97	0.3	2092	2074	0.991	239.7	81
Cneb0809	AO-26	mig-Np-THK	5	0.97	0.3	2092	1988	0.95	143	47
Cneb0814	AO-07	mig-Np-THK	5	0.97	0.3	2092	2037	0.974	159.8	53
Cneb0820	AO-06	mig-Np-THK	5	0.97	0.3	2092	2052	0.981	183.9	60
Cneb1329	AO-05	mig-Np-THK	5	0.97	0.3	2092	2059	0.984	121.6	43
Cneb1383	AK-11	mig-Np-THK	5	0.97	0.3	2092	1991	0.952	77.4	32
Cneb1392	AK-09	mig-Np-THK	5	0.97	0.3	2092	2023	0.967	141.1	53
Cneb0827	HK-81	mig-Np-HKD	5	0.97	0.3	2092	2004	0.958	90	32.5
Cneb0851	HK-74	mig-Np-HKD	5	0.97	0.3	2092	2033	0.972	132.3	38
Cneb0857	HK-70	mig-Np-HKD	5	0.97	0.3	2092	2002	0.957	97.5	29.5
Cneb0898	HK-71	mig-Np-HKD	5	0.97	0.3	2092	1597	0.763	31.9	15
Cneb0899	HK-71	mig-Np-HKD	5	0.97	0.3	2092	2072	0.99	123.8	45
Cneb0900	HK-71	mig-Np-HKD	5	0.97	0.3	2092	2030	0.97	79.3	23
Cneb0953	HK-20	mig-Np-HKD	5	0.97	0.3	2092	2029	0.97	146.8	53
Cneb0973	HK-10	mig-Np-HKD	5	0.97	0.3	2092	2033	0.972	165.2	54
Cneb1007	HK-09	mig-Np-HKD	5	0.97	0.3	2092	2063	0.986	186.1	62
Cneb1066	HK-41	mig-Np-HKD	5	0.97	0.3	2092	2065	0.987	163.6	54
Cneb1087	HK-40	mig-Np-HKD	5	0.97	0.3	2092	2019	0.965	113	54
Cneb0397	NI-20	mig-X	5	0.97	0.3	2092	1462	0.699	104.3	37
Cneb1184	GN-02	mig-X	5	0.97	0.3	2092	1423	0.68	52.7	26
Cmod0001	GF-04	mig-F	5	0.97	0.4	4500	1913	0.425	98.3	48
Cmod0002	SG-01	mig-F	5	0.97	0.4	4500	1962	0.436	81.1	23
Cmod0022	FI-03	mig-F	5	0.97	0.4	4500	2090	0.464	104.3	37
Cmod0110	TY-09	mig-F	5	0.97	0.4	4500	1507	0.335	40.8	17
Cmod0166	TY-01	mig-F	5	0.97	0.4	4500	1594	0.354	39.3	21
Cmod0216	TY-04	mig-F	5	0.97	0.4	4500	1460	0.324	46.7	18
Cmod0295	NI-26	mig-F	5	0.97	0.4	4500	1684	0.374	42.8	26
Cmod1155	OY-06	mig-F	5	0.97	0.4	4500	1668	0.371	61.5	25
Cmod1157	OY-05	mig-F	5	0.97	0.4	4500	2011	0.447	67.7	33
Cmod1167	OY-03	mig-F	5	0.97	0.4	4500	1880	0.418	64.2	29
Cmod1179	OY-01	mig-F	5	0.97	0.4	4500	1985	0.441	62.8	27
Cmod1181	TT-01	mig-F	5	0.97	0.4	4500	1775	0.394	49.9	20
Cmod1193	OY-02	mig-F	5	0.97	0.4	4500	1758	0.391	44.3	21
Cmod1196	OY-04	mig-F	5	0.97	0.4	4500	1966	0.437	78.4	38
Cmod1203	HR-01	mig-F	5	0.97	0.4	4500	1854	0.412	73.5	39
Cmod1208	EH-01	mig-F	5	0.97	0.4	4500	1956	0.435	104.8	44
Cmod1209	EH-01	mig-F	5	0.97	0.4	4500	1927	0.428	64.7	26
Cmod1210	EH-01	mig-F	5	0.97	0.4	4500	1972	0.438	108.6	45
Cneb0245	NN-16	mig-S	5	0.97	0.4	4500	2147	0.477	70.6	25
Cneb0319	NI-22	mig-S	5	0.97	0.4	4500	1637	0.364	45	20
Cneb0342	NI-25	mig-S	5	0.97	0.4	4500	1794	0.399	36.7	14
Cneb0352	NI-18	mig-S	5	0.97	0.4	4500	2069	0.46	79.5	18
Cneb0388	NI-19	mig-S	5	0.97	0.4	4500	1442	0.32	43.1	15
Cneb0418	NI-17	mig-C	5	0.97	0.4	4500	2486	0.552	75.1	25
Cneb0451	NI-15	mig-C	5	0.97	0.4	4500	2477	0.55	84.7	25
Cneb0565	NI-02	mig-C	5	0.97	0.4	4500	2975	0.661	122.5	34
Cneb0582	NI-03	mig-C	5	0.97	0.4	4500	2847	0.633	113.2	32
Cneb0584	NI-03	mig-C	5	0.97	0.4	4500	2262	0.503	35.1	16
Cneb0588	NI-09	mig-C	5	0.97	0.4	4500	2364	0.525	48	19
Cneb0708	YG-04	mig-C	5	0.97	0.4	4500	2876	0.639	115.7	32
Cneb1186	NN-08	mig-C	5	0.97	0.4	4500	2643	0.587	64.1	32
Cneb1272	YG-08	mig-C	5	0.97	0.4	4500	3294	0.732	174.8	74
Cneb1288	YG-10	mig-C	5	0.97	0.4	4500	2920	0.649	120.4	43
Cneb1395	NI-03	mig-C	5	0.97	0.4	4500	2003	0.445	30.4	13
Cneb1405	NI-03	mig-C	5	0.97	0.4	4500	2232	0.496	33.1	16
Cneb1410	NI-03	mig-C	5	0.97	0.4	4500	2851	0.634	90.6	26
Cneb0612	YG-14	mig-N2	5	0.97	0.4	4500	2733	0.607	27.5	13
Cneb0666	YG-13	mig-N2	5	0.97	0.4	4500	3228	0.717	61.6	25
Cneb0667	YG-13	mig-N2	5	0.97	0.4	4500	3190	0.709	41	18
Cneb0689	MG-02	mig-N2	5	0.97	0.4	4500	3661	0.814	116.3	37
Cneb1211	FS-01	mig-N2	5	0.97	0.4	4500	3488	0.775	76.9	35
Cneb0647	YG-09	mig-N3	5	0.97	0.4	4500	3345	0.743	59.1	21
Cneb0694	YG-03	mig-N3	5	0.97	0.4	4500	4026	0.895	133.9	49
Cneb0696	YG-03	mig-N3	5	0.97	0.4	4500	3364	0.748	49.5	21
Cneb0697	YG-03	mig-N3	5	0.97	0.4	4500	2847	0.633	33.9	13
Cneb0698	YG-03	mig-N3	5	0.97	0.4	4500	3743	0.832	82.5	30
Cneb0700	YG-03	mig-N3	5	0.97	0.4	4500	3658	0.813	54.3	25
Cneb0701	YG-03	mig-N3	5	0.97	0.4	4500	3391	0.754	41.1	19
Cneb0702	YG-03	mig-N3	5	0.97	0.4	4500	3218	0.715	40.7	20.5
Cneb0705	YG-03	mig-N3	5	0.97	0.4	4500	3842	0.854	62.1	31
Cneb0760	AK-06	mig-N1	5	0.97	0.4	4500	3305	0.734	71.9	20
Cneb0761	AK-06	mig-N1	5	0.97	0.4	4500	3983	0.885	139.7	39
Cneb0762	AK-06	mig-N1	5	0.97	0.4	4500	3514	0.781	80.7	20
Cneb0763	AK-06	mig-N1	5	0.97	0.4	4500	3269	0.726	98.3	19
Cneb0764	AK-06	mig-N1	5	0.97	0.4	4500	3928	0.873	101.3	30
Cneb0783	AO-03	mig-N1	5	0.97	0.4	4500	3999	0.889	109	38
Cneb0784	AO-04	mig-N1	5	0.97	0.4	4500	4001	0.889	99.5	27
Cneb0785	AO-04	mig-N1	5	0.97	0.4	4500	4008	0.891	130	41
Cneb0787	AO-04	mig-N1	5	0.97	0.4	4500	3900	0.867	107.4	31
Cneb0791	AO-21	mig-N1	5	0.97	0.4	4500	3980	0.884	152.4	43
Cneb0792	AO-21	mig-N1	5	0.97	0.4	4500	3831	0.851	95.7	28
Cneb1361	AO-24	mig-N1	5	0.97	0.4	4500	3938	0.875	66.6	29
Cneb1362	AK-01	mig-N1	5	0.97	0.4	4500	3705	0.823	83	26
Cneb1371	AK-07	mig-N1	5	0.97	0.4	4500	4002	0.889	108.2	41
Cneb0728	AK-17	mig-Np-THK	5	0.97	0.4	4500	4205	0.934	149.2	55
Cneb0729	AK-17	mig-Np-THK	5	0.97	0.4	4500	4182	0.929	95.6	34
Cneb0741	AK-15	mig-Np-THK	5	0.97	0.4	4500	3180	0.707	37.3	17
Cneb0747	AK-08	mig-Np-THK	5	0.97	0.4	4500	4416	0.981	146.2	54
Cneb0753	AK-14	mig-Np-THK	5	0.97	0.4	4500	4201	0.934	105	40
Cneb0767	AK-04	mig-Np-THK	5	0.97	0.4	4500	4392	0.976	117.7	45
Cneb0774	AK-03	mig-Np-THK	5	0.97	0.4	4500	4395	0.977	150	53
Cneb0775	AK-02	mig-Np-THK	5	0.97	0.4	4500	4383	0.974	137.5	39
Cneb0778	AO-31	mig-Np-THK	5	0.97	0.4	4500	4347	0.966	81.7	32
Cneb0779	AO-25	mig-Np-THK	5	0.97	0.4	4500	4259	0.946	71.8	24
Cneb0782	AO-03	mig-Np-THK	5	0.97	0.4	4500	4388	0.975	174.2	59
Cneb0790	AO-21	mig-Np-THK	5	0.97	0.4	4500	4388	0.975	123.7	44
Cneb0800	AO-30	mig-Np-THK	5	0.97	0.4	4500	4381	0.974	147	52
Cneb0804	AO-29	mig-Np-THK	5	0.97	0.4	4500	4421	0.982	177.3	57
Cneb0809	AO-26	mig-Np-THK	5	0.97	0.4	4500	4280	0.951	98.5	33
Cneb0814	AO-07	mig-Np-THK	5	0.97	0.4	4500	4388	0.975	114.5	40
Cneb0820	AO-06	mig-Np-THK	5	0.97	0.4	4500	4346	0.966	131.3	41
Cneb1329	AO-05	mig-Np-THK	5	0.97	0.4	4500	4258	0.946	95.4	36
Cneb1383	AK-11	mig-Np-THK	5	0.97	0.4	4500	4125	0.917	60.1	25
Cneb1392	AK-09	mig-Np-THK	5	0.97	0.4	4500	4287	0.953	103.3	38
Cneb0827	HK-81	mig-Np-HKD	5	0.97	0.4	4500	3946	0.877	69.8	25
Cneb0851	HK-74	mig-Np-HKD	5	0.97	0.4	4500	4228	0.94	97.2	30.5
Cneb0857	HK-70	mig-Np-HKD	5	0.97	0.4	4500	3959	0.88	76	23
Cneb0898	HK-71	mig-Np-HKD	5	0.97	0.4	4500	3049	0.678	27.6	14
Cneb0899	HK-71	mig-Np-HKD	5	0.97	0.4	4500	4282	0.952	94	36
Cneb0900	HK-71	mig-Np-HKD	5	0.97	0.4	4500	4119	0.915	60.7	18
Cneb0953	HK-20	mig-Np-HKD	5	0.97	0.4	4500	4222	0.938	109.4	38
Cneb0973	HK-10	mig-Np-HKD	5	0.97	0.4	4500	4242	0.943	120	38
Cneb1007	HK-09	mig-Np-HKD	5	0.97	0.4	4500	4289	0.953	135.8	39
Cneb1066	HK-41	mig-Np-HKD	5	0.97	0.4	4500	4270	0.949	122.8	41
Cneb1087	HK-40	mig-Np-HKD	5	0.97	0.4	4500	4193	0.932	87	35
Cneb0397	NI-20	mig-X	5	0.97	0.4	4500	2688	0.597	86	28
Cneb1184	GN-02	mig-X	5	0.97	0.4	4500	2610	0.58	42.9	20
Cmod0001	GF-04	mig-F	5	0.97	0.5	8278	2871	0.347	81.8	39
Cmod0002	SG-01	mig-F	5	0.97	0.5	8278	2986	0.361	65.6	19
Cmod0022	FI-03	mig-F	5	0.97	0.5	8278	3242	0.392	89.4	28
Cmod0110	TY-09	mig-F	5	0.97	0.5	8278	1946	0.235	39.2	15
Cmod0166	TY-01	mig-F	5	0.97	0.5	8278	2256	0.273	44.5	17
Cmod0216	TY-04	mig-F	5	0.97	0.5	8278	2177	0.263	43.8	16
Cmod0295	NI-26	mig-F	5	0.97	0.5	8278	2269	0.274	49.3	19
Cmod1155	OY-06	mig-F	5	0.97	0.5	8278	2434	0.294	49.8	21
Cmod1157	OY-05	mig-F	5	0.97	0.5	8278	2855	0.345	60.5	28
Cmod1167	OY-03	mig-F	5	0.97	0.5	8278	2641	0.319	57.8	25
Cmod1179	OY-01	mig-F	5	0.97	0.5	8278	2700	0.326	58.2	24
Cmod1181	TT-01	mig-F	5	0.97	0.5	8278	2418	0.292	50.5	19
Cmod1193	OY-02	mig-F	5	0.97	0.5	8278	2420	0.292	44.7	18
Cmod1196	OY-04	mig-F	5	0.97	0.5	8278	2816	0.34	68.3	28
Cmod1203	HR-01	mig-F	5	0.97	0.5	8278	2690	0.325	64.4	30
Cmod1208	EH-01	mig-F	5	0.97	0.5	8278	2663	0.322	89.5	36
Cmod1209	EH-01	mig-F	5	0.97	0.5	8278	2645	0.32	54.4	23
Cmod1210	EH-01	mig-F	5	0.97	0.5	8278	2815	0.34	91.5	33
Cneb0245	NN-16	mig-S	5	0.97	0.5	8278	3202	0.387	68.4	22
Cneb0319	NI-22	mig-S	5	0.97	0.5	8278	2655	0.321	53.4	19
Cneb0342	NI-25	mig-S	5	0.97	0.5	8278	2587	0.313	43.4	14
Cneb0352	NI-18	mig-S	5	0.97	0.5	8278	3169	0.383	87	18
Cneb0388	NI-19	mig-S	5	0.97	0.5	8278	2093	0.253	69.3	15
Cneb0418	NI-17	mig-C	5	0.97	0.5	8278	3618	0.437	66.9	24
Cneb0451	NI-15	mig-C	5	0.97	0.5	8278	3519	0.425	69.3	21
Cneb0565	NI-02	mig-C	5	0.97	0.5	8278	4404	0.532	92.8	26
Cneb0582	NI-03	mig-C	5	0.97	0.5	8278	4093	0.494	90.5	27
Cneb0584	NI-03	mig-C	5	0.97	0.5	8278	3027	0.366	33.1	15
Cneb0588	NI-09	mig-C	5	0.97	0.5	8278	3315	0.4	41.9	16
Cneb0708	YG-04	mig-C	5	0.97	0.5	8278	4323	0.522	90	25
Cneb1186	NN-08	mig-C	5	0.97	0.5	8278	3973	0.48	55.6	27
Cneb1272	YG-08	mig-C	5	0.97	0.5	8278	4981	0.602	134.9	49
Cneb1288	YG-10	mig-C	5	0.97	0.5	8278	4329	0.523	100.5	35
Cneb1395	NI-03	mig-C	5	0.97	0.5	8278	2670	0.323	29.1	12
Cneb1405	NI-03	mig-C	5	0.97	0.5	8278	3079	0.372	28.8	13
Cneb1410	NI-03	mig-C	5	0.97	0.5	8278	4146	0.501	75.6	19
Cneb0612	YG-14	mig-N2	5	0.97	0.5	8278	3895	0.471	23.6	11
Cneb0666	YG-13	mig-N2	5	0.97	0.5	8278	5389	0.651	50.1	19
Cneb0667	YG-13	mig-N2	5	0.97	0.5	8278	4866	0.588	34.6	15
Cneb0689	MG-02	mig-N2	5	0.97	0.5	8278	5974	0.722	101.2	33
Cneb1211	FS-01	mig-N2	5	0.97	0.5	8278	5769	0.697	61.3	25
Cneb0647	YG-09	mig-N3	5	0.97	0.5	8278	5137	0.621	49.3	17
Cneb0694	YG-03	mig-N3	5	0.97	0.5	8278	6756	0.816	106.8	39
Cneb0696	YG-03	mig-N3	5	0.97	0.5	8278	5399	0.652	41	15
Cneb0697	YG-03	mig-N3	5	0.97	0.5	8278	4149	0.501	30	12
Cneb0698	YG-03	mig-N3	5	0.97	0.5	8278	6363	0.769	66.3	26
Cneb0700	YG-03	mig-N3	5	0.97	0.5	8278	5884	0.711	46.2	20
Cneb0701	YG-03	mig-N3	5	0.97	0.5	8278	5067	0.612	36.2	14
Cneb0702	YG-03	mig-N3	5	0.97	0.5	8278	4789	0.579	36.7	15
Cneb0705	YG-03	mig-N3	5	0.97	0.5	8278	6229	0.752	51.8	24
Cneb0760	AK-06	mig-N1	5	0.97	0.5	8278	5055	0.611	57.2	16
Cneb0761	AK-06	mig-N1	5	0.97	0.5	8278	6811	0.823	106.2	27
Cneb0762	AK-06	mig-N1	5	0.97	0.5	8278	5673	0.685	63.3	17
Cneb0763	AK-06	mig-N1	5	0.97	0.5	8278	5392	0.651	79.2	17
Cneb0764	AK-06	mig-N1	5	0.97	0.5	8278	6607	0.798	79.9	23
Cneb0783	AO-03	mig-N1	5	0.97	0.5	8278	6702	0.81	80.4	29
Cneb0784	AO-04	mig-N1	5	0.97	0.5	8278	6653	0.804	75.3	22
Cneb0785	AO-04	mig-N1	5	0.97	0.5	8278	6860	0.829	94.1	30
Cneb0787	AO-04	mig-N1	5	0.97	0.5	8278	6223	0.752	83.8	26
Cneb0791	AO-21	mig-N1	5	0.97	0.5	8278	6890	0.832	115.3	30
Cneb0792	AO-21	mig-N1	5	0.97	0.5	8278	6444	0.778	78	22
Cneb1361	AO-24	mig-N1	5	0.97	0.5	8278	6346	0.767	53.2	22
Cneb1362	AK-01	mig-N1	5	0.97	0.5	8278	6253	0.755	66.1	21
Cneb1371	AK-07	mig-N1	5	0.97	0.5	8278	6692	0.808	85.6	27
Cneb0728	AK-17	mig-Np-THK	5	0.97	0.5	8278	7567	0.914	112.3	40
Cneb0729	AK-17	mig-Np-THK	5	0.97	0.5	8278	7514	0.908	71.8	25
Cneb0741	AK-15	mig-Np-THK	5	0.97	0.5	8278	4949	0.598	31.3	14
Cneb0747	AK-08	mig-Np-THK	5	0.97	0.5	8278	8039	0.971	107	36
Cneb0753	AK-14	mig-Np-THK	5	0.97	0.5	8278	7511	0.907	77.7	27
Cneb0767	AK-04	mig-Np-THK	5	0.97	0.5	8278	7871	0.951	89.2	33
Cneb0774	AK-03	mig-Np-THK	5	0.97	0.5	8278	8029	0.97	109.9	40
Cneb0775	AK-02	mig-Np-THK	5	0.97	0.5	8278	7928	0.958	100.9	31
Cneb0778	AO-31	mig-Np-THK	5	0.97	0.5	8278	7748	0.936	61.6	25
Cneb0779	AO-25	mig-Np-THK	5	0.97	0.5	8278	7484	0.904	55.4	19
Cneb0782	AO-03	mig-Np-THK	5	0.97	0.5	8278	8018	0.969	126.6	40
Cneb0790	AO-21	mig-Np-THK	5	0.97	0.5	8278	8020	0.969	90.2	31
Cneb0800	AO-30	mig-Np-THK	5	0.97	0.5	8278	7885	0.953	109.5	38
Cneb0804	AO-29	mig-Np-THK	5	0.97	0.5	8278	7998	0.966	130.1	39
Cneb0809	AO-26	mig-Np-THK	5	0.97	0.5	8278	7769	0.939	70.1	23
Cneb0814	AO-07	mig-Np-THK	5	0.97	0.5	8278	7882	0.952	85.1	27
Cneb0820	AO-06	mig-Np-THK	5	0.97	0.5	8278	7861	0.95	96.5	31
Cneb1329	AO-05	mig-Np-THK	5	0.97	0.5	8278	7570	0.914	70.8	25
Cneb1383	AK-11	mig-Np-THK	5	0.97	0.5	8278	7127	0.861	46.1	19
Cneb1392	AK-09	mig-Np-THK	5	0.97	0.5	8278	7686	0.928	75.2	27
Cneb0827	HK-81	mig-Np-HKD	5	0.97	0.5	8278	6892	0.833	54.1	21
Cneb0851	HK-74	mig-Np-HKD	5	0.97	0.5	8278	7320	0.884	74.6	24
Cneb0857	HK-70	mig-Np-HKD	5	0.97	0.5	8278	6906	0.834	58.8	20
Cneb0898	HK-71	mig-Np-HKD	5	0.97	0.5	8278	4727	0.571	24	12
Cneb0899	HK-71	mig-Np-HKD	5	0.97	0.5	8278	7613	0.92	71.7	25
Cneb0900	HK-71	mig-Np-HKD	5	0.97	0.5	8278	6812	0.823	49.4	17
Cneb0953	HK-20	mig-Np-HKD	5	0.97	0.5	8278	7630	0.922	82.4	29
Cneb0973	HK-10	mig-Np-HKD	5	0.97	0.5	8278	7502	0.906	91.4	28
Cneb1007	HK-09	mig-Np-HKD	5	0.97	0.5	8278	7695	0.93	101.7	32
Cneb1066	HK-41	mig-Np-HKD	5	0.97	0.5	8278	7659	0.925	93.3	30
Cneb1087	HK-40	mig-Np-HKD	5	0.97	0.5	8278	7622	0.921	66.3	25
Cneb0397	NI-20	mig-X	5	0.97	0.5	8278	4325	0.522	135.6	23
Cneb1184	GN-02	mig-X	5	0.97	0.5	8278	4100	0.495	46.7	18
Cmod0001	GF-04	mig-F	5	0.97	0.6	13347	4055	0.304	73.1	31
Cmod0002	SG-01	mig-F	5	0.97	0.6	13347	4171	0.312	56.9	17
Cmod0022	FI-03	mig-F	5	0.97	0.6	13347	4633	0.347	85.8	26
Cmod0110	TY-09	mig-F	5	0.97	0.6	13347	2445	0.183	37.4	14
Cmod0166	TY-01	mig-F	5	0.97	0.6	13347	2935	0.22	45.1	16
Cmod0216	TY-04	mig-F	5	0.97	0.6	13347	2861	0.214	43.9	16
Cmod0295	NI-26	mig-F	5	0.97	0.6	13347	3117	0.234	46.3	15
Cmod1155	OY-06	mig-F	5	0.97	0.6	13347	3412	0.256	43.5	17
Cmod1157	OY-05	mig-F	5	0.97	0.6	13347	4037	0.302	54.6	23
Cmod1167	OY-03	mig-F	5	0.97	0.6	13347	3733	0.28	52.8	21
Cmod1179	OY-01	mig-F	5	0.97	0.6	13347	3791	0.284	53.5	21
Cmod1181	TT-01	mig-F	5	0.97	0.6	13347	3396	0.254	43.4	17
Cmod1193	OY-02	mig-F	5	0.97	0.6	13347	3283	0.246	40.3	16
Cmod1196	OY-04	mig-F	5	0.97	0.6	13347	3979	0.298	61.6	26
Cmod1203	HR-01	mig-F	5	0.97	0.6	13347	3825	0.287	58.7	25
Cmod1208	EH-01	mig-F	5	0.97	0.6	13347	3594	0.269	75.4	31
Cmod1209	EH-01	mig-F	5	0.97	0.6	13347	3570	0.267	46.4	19
Cmod1210	EH-01	mig-F	5	0.97	0.6	13347	3863	0.289	76.4	28
Cneb0245	NN-16	mig-S	5	0.97	0.6	13347	4442	0.333	60.1	20
Cneb0319	NI-22	mig-S	5	0.97	0.6	13347	3329	0.249	48.6	19
Cneb0342	NI-25	mig-S	5	0.97	0.6	13347	3290	0.246	39.6	12
Cneb0352	NI-18	mig-S	5	0.97	0.6	13347	4479	0.336	70.8	17
Cneb0388	NI-19	mig-S	5	0.97	0.6	13347	2764	0.207	60.1	14
Cneb0418	NI-17	mig-C	5	0.97	0.6	13347	4644	0.348	57.6	17
Cneb0451	NI-15	mig-C	5	0.97	0.6	13347	4471	0.335	60.2	19
Cneb0565	NI-02	mig-C	5	0.97	0.6	13347	5767	0.432	80.8	21
Cneb0582	NI-03	mig-C	5	0.97	0.6	13347	5441	0.408	78.5	22
Cneb0584	NI-03	mig-C	5	0.97	0.6	13347	3641	0.273	32	15
Cneb0588	NI-09	mig-C	5	0.97	0.6	13347	4135	0.31	38.1	14
Cneb0708	YG-04	mig-C	5	0.97	0.6	13347	5630	0.422	78.2	21
Cneb1186	NN-08	mig-C	5	0.97	0.6	13347	5442	0.408	48.8	19
Cneb1272	YG-08	mig-C	5	0.97	0.6	13347	6734	0.505	109.1	34
Cneb1288	YG-10	mig-C	5	0.97	0.6	13347	5651	0.423	84.5	24
Cneb1395	NI-03	mig-C	5	0.97	0.6	13347	3175	0.238	27.2	11
Cneb1405	NI-03	mig-C	5	0.97	0.6	13347	3692	0.277	27.2	12
Cneb1410	NI-03	mig-C	5	0.97	0.6	13347	5401	0.405	65.7	16
Cneb0612	YG-14	mig-N2	5	0.97	0.6	13347	4727	0.354	23.3	10
Cneb0666	YG-13	mig-N2	5	0.97	0.6	13347	7606	0.57	47.1	15
Cneb0667	YG-13	mig-N2	5	0.97	0.6	13347	6388	0.479	33	14
Cneb0689	MG-02	mig-N2	5	0.97	0.6	13347	8723	0.654	87.8	24
Cneb1211	FS-01	mig-N2	5	0.97	0.6	13347	8412	0.63	51.7	21
Cneb0647	YG-09	mig-N3	5	0.97	0.6	13347	6586	0.493	45.9	15
Cneb0694	YG-03	mig-N3	5	0.97	0.6	13347	9705	0.727	92.5	30
Cneb0696	YG-03	mig-N3	5	0.97	0.6	13347	7025	0.526	37.9	12
Cneb0697	YG-03	mig-N3	5	0.97	0.6	13347	5022	0.376	30.2	11
Cneb0698	YG-03	mig-N3	5	0.97	0.6	13347	8976	0.673	57.9	21
Cneb0700	YG-03	mig-N3	5	0.97	0.6	13347	7944	0.595	42.5	17
Cneb0701	YG-03	mig-N3	5	0.97	0.6	13347	6504	0.487	34.3	13
Cneb0702	YG-03	mig-N3	5	0.97	0.6	13347	6091	0.456	36.7	13
Cneb0705	YG-03	mig-N3	5	0.97	0.6	13347	8508	0.637	47.5	19
Cneb0760	AK-06	mig-N1	5	0.97	0.6	13347	6371	0.477	50.6	14
Cneb0761	AK-06	mig-N1	5	0.97	0.6	13347	9792	0.734	86.9	23
Cneb0762	AK-06	mig-N1	5	0.97	0.6	13347	7343	0.55	55.6	14
Cneb0763	AK-06	mig-N1	5	0.97	0.6	13347	7048	0.528	69	14
Cneb0764	AK-06	mig-N1	5	0.97	0.6	13347	9384	0.703	64.9	18
Cneb0783	AO-03	mig-N1	5	0.97	0.6	13347	9542	0.715	65.1	21
Cneb0784	AO-04	mig-N1	5	0.97	0.6	13347	9399	0.704	60.2	17
Cneb0785	AO-04	mig-N1	5	0.97	0.6	13347	9804	0.735	73.8	21
Cneb0787	AO-04	mig-N1	5	0.97	0.6	13347	8653	0.648	67.8	19
Cneb0791	AO-21	mig-N1	5	0.97	0.6	13347	10081	0.755	91.2	24
Cneb0792	AO-21	mig-N1	5	0.97	0.6	13347	8656	0.649	65.6	18
Cneb1361	AO-24	mig-N1	5	0.97	0.6	13347	8597	0.644	45.4	18
Cneb1362	AK-01	mig-N1	5	0.97	0.6	13347	8494	0.636	55	16
Cneb1371	AK-07	mig-N1	5	0.97	0.6	13347	9400	0.704	68.8	23
Cneb0728	AK-17	mig-Np-THK	5	0.97	0.6	13347	11945	0.895	83.2	27
Cneb0729	AK-17	mig-Np-THK	5	0.97	0.6	13347	11549	0.865	54.2	19
Cneb0741	AK-15	mig-Np-THK	5	0.97	0.6	13347	6479	0.485	27.3	12
Cneb0747	AK-08	mig-Np-THK	5	0.97	0.6	13347	12366	0.926	80.6	26
Cneb0753	AK-14	mig-Np-THK	5	0.97	0.6	13347	11513	0.863	59.1	20
Cneb0767	AK-04	mig-Np-THK	5	0.97	0.6	13347	12300	0.922	66.7	24
Cneb0774	AK-03	mig-Np-THK	5	0.97	0.6	13347	12732	0.954	81.5	28
Cneb0775	AK-02	mig-Np-THK	5	0.97	0.6	13347	12170	0.912	76.4	23
Cneb0778	AO-31	mig-Np-THK	5	0.97	0.6	13347	12042	0.902	47.1	19
Cneb0779	AO-25	mig-Np-THK	5	0.97	0.6	13347	10849	0.813	44.3	16
Cneb0782	AO-03	mig-Np-THK	5	0.97	0.6	13347	12607	0.945	94.6	30
Cneb0790	AO-21	mig-Np-THK	5	0.97	0.6	13347	12421	0.931	68.7	22
Cneb0800	AO-30	mig-Np-THK	5	0.97	0.6	13347	12419	0.93	81.1	27
Cneb0804	AO-29	mig-Np-THK	5	0.97	0.6	13347	12594	0.944	97.3	29
Cneb0809	AO-26	mig-Np-THK	5	0.97	0.6	13347	11871	0.889	53	18
Cneb0814	AO-07	mig-Np-THK	5	0.97	0.6	13347	11988	0.898	65.5	21
Cneb0820	AO-06	mig-Np-THK	5	0.97	0.6	13347	12231	0.916	72.3	23
Cneb1329	AO-05	mig-Np-THK	5	0.97	0.6	13347	11378	0.852	55.2	20
Cneb1383	AK-11	mig-Np-THK	5	0.97	0.6	13347	10222	0.766	37.3	15
Cneb1392	AK-09	mig-Np-THK	5	0.97	0.6	13347	11659	0.874	57.5	19
Cneb0827	HK-81	mig-Np-HKD	5	0.97	0.6	13347	9857	0.739	44.1	16
Cneb0851	HK-74	mig-Np-HKD	5	0.97	0.6	13347	11014	0.825	57.1	17
Cneb0857	HK-70	mig-Np-HKD	5	0.97	0.6	13347	10000	0.749	47.3	16
Cneb0898	HK-71	mig-Np-HKD	5	0.97	0.6	13347	6119	0.458	21.4	10
Cneb0899	HK-71	mig-Np-HKD	5	0.97	0.6	13347	11588	0.868	55	19
Cneb0900	HK-71	mig-Np-HKD	5	0.97	0.6	13347	9261	0.694	41.9	15
Cneb0953	HK-20	mig-Np-HKD	5	0.97	0.6	13347	11790	0.883	62.9	22
Cneb0973	HK-10	mig-Np-HKD	5	0.97	0.6	13347	11306	0.847	70.4	19
Cneb1007	HK-09	mig-Np-HKD	5	0.97	0.6	13347	11776	0.882	77.1	22
Cneb1066	HK-41	mig-Np-HKD	5	0.97	0.6	13347	11787	0.883	70.6	24
Cneb1087	HK-40	mig-Np-HKD	5	0.97	0.6	13347	11642	0.872	51.3	19
Cneb0397	NI-20	mig-X	5	0.97	0.6	13347	5728	0.429	111.8	21
Cneb1184	GN-02	mig-X	5	0.97	0.6	13347	5239	0.393	43	15
Cmod0001	GF-04	mig-F	5	0.97	0.7	20338	5671	0.279	74.4	26
Cmod0002	SG-01	mig-F	5	0.97	0.7	20338	5203	0.256	57	15
Cmod0022	FI-03	mig-F	5	0.97	0.7	20338	5963	0.293	78.7	23
Cmod0110	TY-09	mig-F	5	0.97	0.7	20338	2859	0.141	36.7	14
Cmod0166	TY-01	mig-F	5	0.97	0.7	20338	3739	0.184	39.8	17
Cmod0216	TY-04	mig-F	5	0.97	0.7	20338	3705	0.182	38.1	14
Cmod0295	NI-26	mig-F	5	0.97	0.7	20338	4090	0.201	41.6	12
Cmod1155	OY-06	mig-F	5	0.97	0.7	20338	4351	0.214	38.3	15
Cmod1157	OY-05	mig-F	5	0.97	0.7	20338	5248	0.258	51.1	18
Cmod1167	OY-03	mig-F	5	0.97	0.7	20338	4654	0.229	48.6	19
Cmod1179	OY-01	mig-F	5	0.97	0.7	20338	4681	0.23	47.8	19
Cmod1181	TT-01	mig-F	5	0.97	0.7	20338	4206	0.207	38.6	14
Cmod1193	OY-02	mig-F	5	0.97	0.7	20338	3949	0.194	36.5	15
Cmod1196	OY-04	mig-F	5	0.97	0.7	20338	5028	0.247	54.3	21
Cmod1203	HR-01	mig-F	5	0.97	0.7	20338	4859	0.239	52.7	23
Cmod1208	EH-01	mig-F	5	0.97	0.7	20338	4539	0.223	65.7	28
Cmod1209	EH-01	mig-F	5	0.97	0.7	20338	4390	0.216	41.2	17
Cmod1210	EH-01	mig-F	5	0.97	0.7	20338	4982	0.245	64.9	24
Cneb0245	NN-16	mig-S	5	0.97	0.7	20338	5859	0.288	58	20
Cneb0319	NI-22	mig-S	5	0.97	0.7	20338	4342	0.213	43.9	14
Cneb0342	NI-25	mig-S	5	0.97	0.7	20338	4264	0.21	36.4	12
Cneb0352	NI-18	mig-S	5	0.97	0.7	20338	6263	0.308	61.7	15
Cneb0388	NI-19	mig-S	5	0.97	0.7	20338	3776	0.186	53.7	13
Cneb0418	NI-17	mig-C	5	0.97	0.7	20338	5390	0.265	54.2	16
Cneb0451	NI-15	mig-C	5	0.97	0.7	20338	5502	0.271	53.7	16
Cneb0565	NI-02	mig-C	5	0.97	0.7	20338	7120	0.35	71.9	19
Cneb0582	NI-03	mig-C	5	0.97	0.7	20338	6642	0.327	69.6	18
Cneb0584	NI-03	mig-C	5	0.97	0.7	20338	4247	0.209	30.4	14
Cneb0588	NI-09	mig-C	5	0.97	0.7	20338	5044	0.248	34.9	13
Cneb0708	YG-04	mig-C	5	0.97	0.7	20338	6935	0.341	68.5	20
Cneb1186	NN-08	mig-C	5	0.97	0.7	20338	6695	0.329	43.6	17
Cneb1272	YG-08	mig-C	5	0.97	0.7	20338	8348	0.41	94.7	31
Cneb1288	YG-10	mig-C	5	0.97	0.7	20338	6897	0.339	76.3	21
Cneb1395	NI-03	mig-C	5	0.97	0.7	20338	3717	0.183	25.1	11
Cneb1405	NI-03	mig-C	5	0.97	0.7	20338	4255	0.209	25.6	12
Cneb1410	NI-03	mig-C	5	0.97	0.7	20338	6367	0.313	59.9	15
Cneb0612	YG-14	mig-N2	5	0.97	0.7	20338	5304	0.261	22.2	10
Cneb0666	YG-13	mig-N2	5	0.97	0.7	20338	9161	0.45	43.9	14
Cneb0667	YG-13	mig-N2	5	0.97	0.7	20338	7233	0.356	30.8	13
Cneb0689	MG-02	mig-N2	5	0.97	0.7	20338	11127	0.547	74.8	20
Cneb1211	FS-01	mig-N2	5	0.97	0.7	20338	10214	0.502	45.5	18
Cneb0647	YG-09	mig-N3	5	0.97	0.7	20338	7842	0.386	41.8	14
Cneb0694	YG-03	mig-N3	5	0.97	0.7	20338	12644	0.622	78.5	24
Cneb0696	YG-03	mig-N3	5	0.97	0.7	20338	8418	0.414	34.8	12
Cneb0697	YG-03	mig-N3	5	0.97	0.7	20338	5650	0.278	28.4	11
Cneb0698	YG-03	mig-N3	5	0.97	0.7	20338	11135	0.547	51.6	18
Cneb0700	YG-03	mig-N3	5	0.97	0.7	20338	9714	0.478	38.2	15
Cneb0701	YG-03	mig-N3	5	0.97	0.7	20338	7565	0.372	32	12
Cneb0702	YG-03	mig-N3	5	0.97	0.7	20338	7131	0.351	34.1	13
Cneb0705	YG-03	mig-N3	5	0.97	0.7	20338	10259	0.504	42.8	16
Cneb0760	AK-06	mig-N1	5	0.97	0.7	20338	7511	0.369	47.2	13
Cneb0761	AK-06	mig-N1	5	0.97	0.7	20338	12640	0.622	75.3	18
Cneb0762	AK-06	mig-N1	5	0.97	0.7	20338	9015	0.443	49.9	13
Cneb0763	AK-06	mig-N1	5	0.97	0.7	20338	8445	0.415	64.3	13
Cneb0764	AK-06	mig-N1	5	0.97	0.7	20338	11929	0.587	57.3	16
Cneb0783	AO-03	mig-N1	5	0.97	0.7	20338	12319	0.606	56.3	18
Cneb0784	AO-04	mig-N1	5	0.97	0.7	20338	11580	0.569	54.3	15
Cneb0785	AO-04	mig-N1	5	0.97	0.7	20338	12658	0.622	63.7	19
Cneb0787	AO-04	mig-N1	5	0.97	0.7	20338	10967	0.539	59.6	16
Cneb0791	AO-21	mig-N1	5	0.97	0.7	20338	13437	0.661	75.7	20
Cneb0792	AO-21	mig-N1	5	0.97	0.7	20338	10831	0.533	58.2	16
Cneb1361	AO-24	mig-N1	5	0.97	0.7	20338	10529	0.518	41.3	16
Cneb1362	AK-01	mig-N1	5	0.97	0.7	20338	10354	0.509	49.7	15
Cneb1371	AK-07	mig-N1	5	0.97	0.7	20338	12157	0.598	59.8	18
Cneb0728	AK-17	mig-Np-THK	5	0.97	0.7	20338	17258	0.849	67.2	22
Cneb0729	AK-17	mig-Np-THK	5	0.97	0.7	20338	16211	0.797	45.1	16
Cneb0741	AK-15	mig-Np-THK	5	0.97	0.7	20338	8169	0.402	24.8	11
Cneb0747	AK-08	mig-Np-THK	5	0.97	0.7	20338	18087	0.889	65.2	20
Cneb0753	AK-14	mig-Np-THK	5	0.97	0.7	20338	16249	0.799	48.4	16
Cneb0767	AK-04	mig-Np-THK	5	0.97	0.7	20338	18222	0.896	53.4	19
Cneb0774	AK-03	mig-Np-THK	5	0.97	0.7	20338	18538	0.911	65.9	23
Cneb0775	AK-02	mig-Np-THK	5	0.97	0.7	20338	17437	0.857	62.5	19
Cneb0778	AO-31	mig-Np-THK	5	0.97	0.7	20338	17114	0.841	39.3	15
Cneb0779	AO-25	mig-Np-THK	5	0.97	0.7	20338	14971	0.736	37.4	14
Cneb0782	AO-03	mig-Np-THK	5	0.97	0.7	20338	18499	0.91	75.9	24
Cneb0790	AO-21	mig-Np-THK	5	0.97	0.7	20338	17812	0.876	56.1	18
Cneb0800	AO-30	mig-Np-THK	5	0.97	0.7	20338	18353	0.902	65.2	21
Cneb0804	AO-29	mig-Np-THK	5	0.97	0.7	20338	18612	0.915	77.3	23
Cneb0809	AO-26	mig-Np-THK	5	0.97	0.7	20338	16789	0.826	43.5	15
Cneb0814	AO-07	mig-Np-THK	5	0.97	0.7	20338	17363	0.854	53.2	17
Cneb0820	AO-06	mig-Np-THK	5	0.97	0.7	20338	17625	0.867	59.1	19
Cneb1329	AO-05	mig-Np-THK	5	0.97	0.7	20338	15905	0.782	45.7	16
Cneb1383	AK-11	mig-Np-THK	5	0.97	0.7	20338	13677	0.672	31.9	12
Cneb1392	AK-09	mig-Np-THK	5	0.97	0.7	20338	16517	0.812	46.5	16
Cneb0827	HK-81	mig-Np-HKD	5	0.97	0.7	20338	13316	0.655	38.8	14
Cneb0851	HK-74	mig-Np-HKD	5	0.97	0.7	20338	15149	0.745	49.8	15
Cneb0857	HK-70	mig-Np-HKD	5	0.97	0.7	20338	13534	0.665	41.6	14
Cneb0898	HK-71	mig-Np-HKD	5	0.97	0.7	20338	7329	0.36	20.4	10
Cneb0899	HK-71	mig-Np-HKD	5	0.97	0.7	20338	16127	0.793	46.8	15
Cneb0900	HK-71	mig-Np-HKD	5	0.97	0.7	20338	12135	0.597	37.9	13
Cneb0953	HK-20	mig-Np-HKD	5	0.97	0.7	20338	16929	0.832	52.4	18
Cneb0973	HK-10	mig-Np-HKD	5	0.97	0.7	20338	15779	0.776	59.6	17
Cneb1007	HK-09	mig-Np-HKD	5	0.97	0.7	20338	16813	0.827	63.7	19
Cneb1066	HK-41	mig-Np-HKD	5	0.97	0.7	20338	16886	0.83	59	19
Cneb1087	HK-40	mig-Np-HKD	5	0.97	0.7	20338	16449	0.809	43.5	16
Cneb0397	NI-20	mig-X	5	0.97	0.7	20338	7219	0.355	94.5	17
Cneb1184	GN-02	mig-X	5	0.97	0.7	20338	6272	0.308	39.5	12
Cmod0001	GF-04	mig-F	5	0.95	0.3	2755	1399	0.508	110.6	74
Cmod0002	SG-01	mig-F	5	0.95	0.3	2755	1509	0.548	90.5	25
Cmod0022	FI-03	mig-F	5	0.95	0.3	2755	1561	0.567	111	42
Cmod0166	TY-01	mig-F	5	0.95	0.3	2755	1318	0.478	40.4	24
Cmod0216	TY-04	mig-F	5	0.95	0.3	2755	1155	0.419	52.6	27
Cmod0295	NI-26	mig-F	5	0.95	0.3	2755	1463	0.531	42.8	27
Cmod1155	OY-06	mig-F	5	0.95	0.3	2755	1324	0.481	66.8	29
Cmod1157	OY-05	mig-F	5	0.95	0.3	2755	1593	0.578	69.8	34
Cmod1167	OY-03	mig-F	5	0.95	0.3	2755	1600	0.581	65.8	29
Cmod1179	OY-01	mig-F	5	0.95	0.3	2755	1568	0.569	64	32
Cmod1181	TT-01	mig-F	5	0.95	0.3	2755	1527	0.554	51.2	23
Cmod1193	OY-02	mig-F	5	0.95	0.3	2755	1426	0.518	48.6	24
Cmod1196	OY-04	mig-F	5	0.95	0.3	2755	1607	0.583	82.8	42
Cmod1203	HR-01	mig-F	5	0.95	0.3	2755	1523	0.553	77.1	46
Cmod1208	EH-01	mig-F	5	0.95	0.3	2755	1518	0.551	110.4	48
Cmod1209	EH-01	mig-F	5	0.95	0.3	2755	1473	0.535	70.2	35
Cmod1210	EH-01	mig-F	5	0.95	0.3	2755	1505	0.546	115.2	52
Cneb0245	NN-16	mig-S	5	0.95	0.3	2755	1414	0.513	89.3	43
Cneb0352	NI-18	mig-S	5	0.95	0.3	2755	1477	0.536	88.4	22
Cneb0418	NI-17	mig-C	5	0.95	0.3	2755	1715	0.623	88.4	31
Cneb0451	NI-15	mig-C	5	0.95	0.3	2755	1733	0.629	101.9	27
Cneb0565	NI-02	mig-C	5	0.95	0.3	2755	2069	0.751	147.7	46
Cneb0582	NI-03	mig-C	5	0.95	0.3	2755	2040	0.74	134.7	39
Cneb0588	NI-09	mig-C	5	0.95	0.3	2755	1639	0.595	54.2	22
Cneb0708	YG-04	mig-C	5	0.95	0.3	2755	1951	0.708	145.1	41
Cneb1186	NN-08	mig-C	5	0.95	0.3	2755	1740	0.632	74.6	32
Cneb1272	YG-08	mig-C	5	0.95	0.3	2755	2252	0.817	200.4	88
Cneb1288	YG-10	mig-C	5	0.95	0.3	2755	1941	0.705	143.7	44
Cneb1410	NI-03	mig-C	5	0.95	0.3	2755	1976	0.717	103.2	31
Cneb0666	YG-13	mig-N2	5	0.95	0.3	2755	1969	0.715	69.7	26
Cneb0667	YG-13	mig-N2	5	0.95	0.3	2755	1938	0.703	48.1	19
Cneb0689	MG-02	mig-N2	5	0.95	0.3	2755	2175	0.789	134.8	37
Cneb1211	FS-01	mig-N2	5	0.95	0.3	2755	2181	0.792	89.7	38
Cneb0647	YG-09	mig-N3	5	0.95	0.3	2755	2202	0.799	69.5	21
Cneb0694	YG-03	mig-N3	5	0.95	0.3	2755	2598	0.943	146.1	50
Cneb0696	YG-03	mig-N3	5	0.95	0.3	2755	2248	0.816	56.1	22
Cneb0698	YG-03	mig-N3	5	0.95	0.3	2755	2364	0.858	94.9	36
Cneb0700	YG-03	mig-N3	5	0.95	0.3	2755	2311	0.839	61.2	27
Cneb0701	YG-03	mig-N3	5	0.95	0.3	2755	2178	0.791	44.9	19
Cneb0702	YG-03	mig-N3	5	0.95	0.3	2755	2081	0.755	43.5	23
Cneb0705	YG-03	mig-N3	5	0.95	0.3	2755	2461	0.893	68.4	34
Cneb0760	AK-06	mig-N1	5	0.95	0.3	2755	2099	0.762	87.2	24
Cneb0761	AK-06	mig-N1	5	0.95	0.3	2755	2496	0.906	170.4	39.5
Cneb0762	AK-06	mig-N1	5	0.95	0.3	2755	2210	0.802	101.8	20
Cneb0763	AK-06	mig-N1	5	0.95	0.3	2755	2022	0.734	125.7	22
Cneb0764	AK-06	mig-N1	5	0.95	0.3	2755	2518	0.914	118.5	30
Cneb0783	AO-03	mig-N1	5	0.95	0.3	2755	2579	0.936	128.1	45
Cneb0784	AO-04	mig-N1	5	0.95	0.3	2755	2558	0.928	123.1	28
Cneb0785	AO-04	mig-N1	5	0.95	0.3	2755	2580	0.936	154.8	42
Cneb0787	AO-04	mig-N1	5	0.95	0.3	2755	2516	0.913	128.8	40
Cneb0791	AO-21	mig-N1	5	0.95	0.3	2755	2518	0.914	181.6	44
Cneb0792	AO-21	mig-N1	5	0.95	0.3	2755	2446	0.888	115.4	28
Cneb1361	AO-24	mig-N1	5	0.95	0.3	2755	2478	0.899	79	32
Cneb1362	AK-01	mig-N1	5	0.95	0.3	2755	2345	0.851	97	27
Cneb1371	AK-07	mig-N1	5	0.95	0.3	2755	2520	0.915	125.3	43
Cneb0728	AK-17	mig-Np-THK	5	0.95	0.3	2755	2643	0.959	178.1	57
Cneb0729	AK-17	mig-Np-THK	5	0.95	0.3	2755	2605	0.946	112.2	39
Cneb0741	AK-15	mig-Np-THK	5	0.95	0.3	2755	2117	0.768	42.4	18
Cneb0747	AK-08	mig-Np-THK	5	0.95	0.3	2755	2710	0.984	175.1	56
Cneb0753	AK-14	mig-Np-THK	5	0.95	0.3	2755	2569	0.932	129.4	47
Cneb0767	AK-04	mig-Np-THK	5	0.95	0.3	2755	2703	0.981	140.8	54
Cneb0774	AK-03	mig-Np-THK	5	0.95	0.3	2755	2705	0.982	181.9	68
Cneb0775	AK-02	mig-Np-THK	5	0.95	0.3	2755	2694	0.978	167.8	49
Cneb0778	AO-31	mig-Np-THK	5	0.95	0.3	2755	2692	0.977	96	42
Cneb0779	AO-25	mig-Np-THK	5	0.95	0.3	2755	2648	0.961	86.8	30
Cneb0782	AO-03	mig-Np-THK	5	0.95	0.3	2755	2708	0.983	213.9	72
Cneb0790	AO-21	mig-Np-THK	5	0.95	0.3	2755	2689	0.976	150	47
Cneb0800	AO-30	mig-Np-THK	5	0.95	0.3	2755	2673	0.97	178.4	61
Cneb0804	AO-29	mig-Np-THK	5	0.95	0.3	2755	2731	0.991	213	73
Cneb0809	AO-26	mig-Np-THK	5	0.95	0.3	2755	2615	0.949	123	43
Cneb0814	AO-07	mig-Np-THK	5	0.95	0.3	2755	2683	0.974	141	48
Cneb0820	AO-06	mig-Np-THK	5	0.95	0.3	2755	2683	0.974	161.8	50
Cneb1329	AO-05	mig-Np-THK	5	0.95	0.3	2755	2640	0.958	112.7	37
Cneb1383	AK-11	mig-Np-THK	5	0.95	0.3	2755	2609	0.947	68.3	25
Cneb1392	AK-09	mig-Np-THK	5	0.95	0.3	2755	2639	0.958	123.7	44
Cneb0827	HK-81	mig-Np-HKD	5	0.95	0.3	2755	2569	0.932	79.5	29
Cneb0851	HK-74	mig-Np-HKD	5	0.95	0.3	2755	2658	0.965	113.3	32
Cneb0857	HK-70	mig-Np-HKD	5	0.95	0.3	2755	2536	0.921	87.4	28
Cneb0899	HK-71	mig-Np-HKD	5	0.95	0.3	2755	2704	0.981	109	38
Cneb0900	HK-71	mig-Np-HKD	5	0.95	0.3	2755	2657	0.964	69	21
Cneb0953	HK-20	mig-Np-HKD	5	0.95	0.3	2755	2653	0.963	127.7	48
Cneb0973	HK-10	mig-Np-HKD	5	0.95	0.3	2755	2621	0.951	144.6	47
Cneb1007	HK-09	mig-Np-HKD	5	0.95	0.3	2755	2684	0.974	161.2	44.5
Cneb1066	HK-41	mig-Np-HKD	5	0.95	0.3	2755	2698	0.979	143.2	48
Cneb1087	HK-40	mig-Np-HKD	5	0.95	0.3	2755	2647	0.961	99.4	42
Cneb0397	NI-20	mig-X	5	0.95	0.3	2755	1793	0.651	108.2	35
Cneb1184	GN-02	mig-X	5	0.95	0.3	2755	1784	0.648	50.5	24
Cmod0001	GF-04	mig-F	5	0.95	0.4	5676	2228	0.393	89.7	44
Cmod0002	SG-01	mig-F	5	0.95	0.4	5676	2315	0.408	71.5	21
Cmod0022	FI-03	mig-F	5	0.95	0.4	5676	2429	0.428	93.2	33
Cmod0166	TY-01	mig-F	5	0.95	0.4	5676	1751	0.308	37	18
Cmod0216	TY-04	mig-F	5	0.95	0.4	5676	1631	0.287	43.1	16
Cmod0295	NI-26	mig-F	5	0.95	0.4	5676	1810	0.319	40.8	23
Cmod1155	OY-06	mig-F	5	0.95	0.4	5676	1940	0.342	55.7	24
Cmod1157	OY-05	mig-F	5	0.95	0.4	5676	2299	0.405	62.7	32
Cmod1167	OY-03	mig-F	5	0.95	0.4	5676	2153	0.379	60.4	29
Cmod1179	OY-01	mig-F	5	0.95	0.4	5676	2239	0.394	58.1	26
Cmod1181	TT-01	mig-F	5	0.95	0.4	5676	2031	0.358	46.6	20
Cmod1193	OY-02	mig-F	5	0.95	0.4	5676	2025	0.357	40.4	19
Cmod1196	OY-04	mig-F	5	0.95	0.4	5676	2240	0.395	73.5	35
Cmod1203	HR-01	mig-F	5	0.95	0.4	5676	2142	0.377	67.1	35
Cmod1208	EH-01	mig-F	5	0.95	0.4	5676	2216	0.39	95.9	39
Cmod1209	EH-01	mig-F	5	0.95	0.4	5676	2127	0.375	60.6	25
Cmod1210	EH-01	mig-F	5	0.95	0.4	5676	2272	0.4	98	38
Cneb0245	NN-16	mig-S	5	0.95	0.4	5676	2330	0.41	66.3	22
Cneb0352	NI-18	mig-S	5	0.95	0.4	5676	2339	0.412	73	18
Cneb0418	NI-17	mig-C	5	0.95	0.4	5676	2666	0.47	70.9	21
Cneb0451	NI-15	mig-C	5	0.95	0.4	5676	2678	0.472	79.2	23
Cneb0565	NI-02	mig-C	5	0.95	0.4	5676	3375	0.595	110.1	33
Cneb0582	NI-03	mig-C	5	0.95	0.4	5676	3136	0.552	104.3	31
Cneb0588	NI-09	mig-C	5	0.95	0.4	5676	2637	0.465	44.2	17
Cneb0708	YG-04	mig-C	5	0.95	0.4	5676	3257	0.574	104.6	27
Cneb1186	NN-08	mig-C	5	0.95	0.4	5676	2975	0.524	58.9	31
Cneb1272	YG-08	mig-C	5	0.95	0.4	5676	3735	0.658	158.7	59
Cneb1288	YG-10	mig-C	5	0.95	0.4	5676	3293	0.58	109.1	36
Cneb1410	NI-03	mig-C	5	0.95	0.4	5676	3184	0.561	82.1	19
Cneb0666	YG-13	mig-N2	5	0.95	0.4	5676	3985	0.702	53.6	21
Cneb0667	YG-13	mig-N2	5	0.95	0.4	5676	3812	0.672	36.5	16
Cneb0689	MG-02	mig-N2	5	0.95	0.4	5676	4531	0.798	105	35
Cneb1211	FS-01	mig-N2	5	0.95	0.4	5676	4231	0.745	67.7	29
Cneb0647	YG-09	mig-N3	5	0.95	0.4	5676	3989	0.703	52.8	19
Cneb0694	YG-03	mig-N3	5	0.95	0.4	5676	5047	0.889	116.3	47
Cneb0696	YG-03	mig-N3	5	0.95	0.4	5676	4123	0.726	43.7	16
Cneb0698	YG-03	mig-N3	5	0.95	0.4	5676	4586	0.808	73.1	29
Cneb0700	YG-03	mig-N3	5	0.95	0.4	5676	4564	0.804	47.8	22
Cneb0701	YG-03	mig-N3	5	0.95	0.4	5676	4056	0.715	36.8	15
Cneb0702	YG-03	mig-N3	5	0.95	0.4	5676	3774	0.665	37	16
Cneb0705	YG-03	mig-N3	5	0.95	0.4	5676	4723	0.832	55	26
Cneb0760	AK-06	mig-N1	5	0.95	0.4	5676	3982	0.702	63.5	18
Cneb0761	AK-06	mig-N1	5	0.95	0.4	5676	5030	0.886	119.8	35
Cneb0762	AK-06	mig-N1	5	0.95	0.4	5676	4431	0.781	68.7	19
Cneb0763	AK-06	mig-N1	5	0.95	0.4	5676	4122	0.726	84	18
Cneb0764	AK-06	mig-N1	5	0.95	0.4	5676	4934	0.869	88	28
Cneb0783	AO-03	mig-N1	5	0.95	0.4	5676	4986	0.878	94.2	33
Cneb0784	AO-04	mig-N1	5	0.95	0.4	5676	4927	0.868	86.8	26
Cneb0785	AO-04	mig-N1	5	0.95	0.4	5676	5026	0.885	112	37
Cneb0787	AO-04	mig-N1	5	0.95	0.4	5676	4769	0.84	94.1	29
Cneb0791	AO-21	mig-N1	5	0.95	0.4	5676	5043	0.888	130.7	39
Cneb0792	AO-21	mig-N1	5	0.95	0.4	5676	4791	0.844	84.1	27
Cneb1361	AO-24	mig-N1	5	0.95	0.4	5676	4859	0.856	58.8	25
Cneb1362	AK-01	mig-N1	5	0.95	0.4	5676	4665	0.822	71.2	22
Cneb1371	AK-07	mig-N1	5	0.95	0.4	5676	5009	0.882	93.1	34
Cneb0728	AK-17	mig-Np-THK	5	0.95	0.4	5676	5329	0.939	129	46
Cneb0729	AK-17	mig-Np-THK	5	0.95	0.4	5676	5285	0.931	82.8	31
Cneb0741	AK-15	mig-Np-THK	5	0.95	0.4	5676	3794	0.668	33.8	15
Cneb0747	AK-08	mig-Np-THK	5	0.95	0.4	5676	5583	0.984	125.6	47
Cneb0753	AK-14	mig-Np-THK	5	0.95	0.4	5676	5293	0.933	90.8	34
Cneb0767	AK-04	mig-Np-THK	5	0.95	0.4	5676	5536	0.975	102.3	40
Cneb0774	AK-03	mig-Np-THK	5	0.95	0.4	5676	5558	0.979	130.2	48
Cneb0775	AK-02	mig-Np-THK	5	0.95	0.4	5676	5523	0.973	118.5	38
Cneb0778	AO-31	mig-Np-THK	5	0.95	0.4	5676	5510	0.971	70.8	28
Cneb0779	AO-25	mig-Np-THK	5	0.95	0.4	5676	5348	0.942	62.7	22
Cneb0782	AO-03	mig-Np-THK	5	0.95	0.4	5676	5533	0.975	151.1	53
Cneb0790	AO-21	mig-Np-THK	5	0.95	0.4	5676	5545	0.977	106.7	40
Cneb0800	AO-30	mig-Np-THK	5	0.95	0.4	5676	5536	0.975	127.2	45
Cneb0804	AO-29	mig-Np-THK	5	0.95	0.4	5676	5581	0.983	152.6	52
Cneb0809	AO-26	mig-Np-THK	5	0.95	0.4	5676	5425	0.956	84.1	28
Cneb0814	AO-07	mig-Np-THK	5	0.95	0.4	5676	5551	0.978	98.6	35
Cneb0820	AO-06	mig-Np-THK	5	0.95	0.4	5676	5496	0.968	113.3	37
Cneb1329	AO-05	mig-Np-THK	5	0.95	0.4	5676	5302	0.934	83.1	30
Cneb1383	AK-11	mig-Np-THK	5	0.95	0.4	5676	5081	0.895	53.2	23
Cneb1392	AK-09	mig-Np-THK	5	0.95	0.4	5676	5421	0.955	88.4	33
Cneb0827	HK-81	mig-Np-HKD	5	0.95	0.4	5676	4861	0.856	61.7	24
Cneb0851	HK-74	mig-Np-HKD	5	0.95	0.4	5676	5333	0.94	83.7	28
Cneb0857	HK-70	mig-Np-HKD	5	0.95	0.4	5676	4985	0.878	65.7	22
Cneb0899	HK-71	mig-Np-HKD	5	0.95	0.4	5676	5400	0.951	81.5	29
Cneb0900	HK-71	mig-Np-HKD	5	0.95	0.4	5676	5026	0.885	53.9	18
Cneb0953	HK-20	mig-Np-HKD	5	0.95	0.4	5676	5315	0.936	95	33
Cneb0973	HK-10	mig-Np-HKD	5	0.95	0.4	5676	5307	0.935	104.1	33
Cneb1007	HK-09	mig-Np-HKD	5	0.95	0.4	5676	5360	0.944	118.2	37
Cneb1066	HK-41	mig-Np-HKD	5	0.95	0.4	5676	5390	0.95	106.6	36
Cneb1087	HK-40	mig-Np-HKD	5	0.95	0.4	5676	5315	0.936	75.9	30
Cneb0397	NI-20	mig-X	5	0.95	0.4	5676	3053	0.538	78.2	24
Cneb1184	GN-02	mig-X	5	0.95	0.4	5676	3007	0.53	39.7	18
Cmod0001	GF-04	mig-F	5	0.95	0.5	9691	3124	0.322	78.2	38
Cmod0002	SG-01	mig-F	5	0.95	0.5	9691	3280	0.338	60.7	18
Cmod0022	FI-03	mig-F	5	0.95	0.5	9691	3549	0.366	95.5	27
Cmod0166	TY-01	mig-F	5	0.95	0.5	9691	2369	0.244	43.9	16
Cmod0216	TY-04	mig-F	5	0.95	0.5	9691	2333	0.241	43	16
Cmod0295	NI-26	mig-F	5	0.95	0.5	9691	2434	0.251	48	19
Cmod1155	OY-06	mig-F	5	0.95	0.5	9691	2608	0.269	48.5	21
Cmod1157	OY-05	mig-F	5	0.95	0.5	9691	3123	0.322	57.9	25
Cmod1167	OY-03	mig-F	5	0.95	0.5	9691	2889	0.298	55.9	23
Cmod1179	OY-01	mig-F	5	0.95	0.5	9691	2958	0.305	55.8	23
Cmod1181	TT-01	mig-F	5	0.95	0.5	9691	2699	0.279	46.9	18
Cmod1193	OY-02	mig-F	5	0.95	0.5	9691	2586	0.267	44	17
Cmod1196	OY-04	mig-F	5	0.95	0.5	9691	3079	0.318	65.2	28
Cmod1203	HR-01	mig-F	5	0.95	0.5	9691	2960	0.305	62.2	28
Cmod1208	EH-01	mig-F	5	0.95	0.5	9691	2916	0.301	85	35
Cmod1209	EH-01	mig-F	5	0.95	0.5	9691	2879	0.297	51.8	21
Cmod1210	EH-01	mig-F	5	0.95	0.5	9691	3094	0.319	86.5	32
Cneb0245	NN-16	mig-S	5	0.95	0.5	9691	3465	0.358	62.6	22
Cneb0352	NI-18	mig-S	5	0.95	0.5	9691	3487	0.36	79.5	17
Cneb0418	NI-17	mig-C	5	0.95	0.5	9691	3906	0.403	63.6	20
Cneb0451	NI-15	mig-C	5	0.95	0.5	9691	3741	0.386	65.7	20
Cneb0565	NI-02	mig-C	5	0.95	0.5	9691	4702	0.485	87.8	25
Cneb0582	NI-03	mig-C	5	0.95	0.5	9691	4363	0.45	87.1	24
Cneb0588	NI-09	mig-C	5	0.95	0.5	9691	3481	0.359	40.2	15
Cneb0708	YG-04	mig-C	5	0.95	0.5	9691	4636	0.478	84.9	22
Cneb1186	NN-08	mig-C	5	0.95	0.5	9691	4385	0.452	51.6	23
Cneb1272	YG-08	mig-C	5	0.95	0.5	9691	5406	0.558	126	44
Cneb1288	YG-10	mig-C	5	0.95	0.5	9691	4575	0.472	95.3	28
Cneb1410	NI-03	mig-C	5	0.95	0.5	9691	4445	0.459	71.1	17
Cneb0666	YG-13	mig-N2	5	0.95	0.5	9691	6072	0.627	47.7	18
Cneb0667	YG-13	mig-N2	5	0.95	0.5	9691	5338	0.551	33.7	14
Cneb0689	MG-02	mig-N2	5	0.95	0.5	9691	6898	0.712	93.3	28
Cneb1211	FS-01	mig-N2	5	0.95	0.5	9691	6657	0.687	57	23
Cneb0647	YG-09	mig-N3	5	0.95	0.5	9691	5652	0.583	46.7	16
Cneb0694	YG-03	mig-N3	5	0.95	0.5	9691	7659	0.79	99.4	37
Cneb0696	YG-03	mig-N3	5	0.95	0.5	9691	5991	0.618	38.8	13
Cneb0698	YG-03	mig-N3	5	0.95	0.5	9691	7242	0.747	61.6	24
Cneb0700	YG-03	mig-N3	5	0.95	0.5	9691	6578	0.679	43.9	18
Cneb0701	YG-03	mig-N3	5	0.95	0.5	9691	5470	0.564	35.2	14
Cneb0702	YG-03	mig-N3	5	0.95	0.5	9691	5256	0.542	35.2	14
Cneb0705	YG-03	mig-N3	5	0.95	0.5	9691	7113	0.734	48.4	20
Cneb0760	AK-06	mig-N1	5	0.95	0.5	9691	5559	0.574	54.7	15
Cneb0761	AK-06	mig-N1	5	0.95	0.5	9691	7883	0.813	96.4	25
Cneb0762	AK-06	mig-N1	5	0.95	0.5	9691	6409	0.661	58.8	16
Cneb0763	AK-06	mig-N1	5	0.95	0.5	9691	5998	0.619	75.1	16
Cneb0764	AK-06	mig-N1	5	0.95	0.5	9691	7551	0.779	74	21
Cneb0783	AO-03	mig-N1	5	0.95	0.5	9691	7703	0.795	73.9	25
Cneb0784	AO-04	mig-N1	5	0.95	0.5	9691	7627	0.787	69.3	20
Cneb0785	AO-04	mig-N1	5	0.95	0.5	9691	7914	0.817	85.3	27
Cneb0787	AO-04	mig-N1	5	0.95	0.5	9691	7120	0.735	77.5	23
Cneb0791	AO-21	mig-N1	5	0.95	0.5	9691	7988	0.824	105.5	28
Cneb0792	AO-21	mig-N1	5	0.95	0.5	9691	7287	0.752	72.3	21
Cneb1361	AO-24	mig-N1	5	0.95	0.5	9691	7153	0.738	50	20
Cneb1362	AK-01	mig-N1	5	0.95	0.5	9691	7084	0.731	61.1	18
Cneb1371	AK-07	mig-N1	5	0.95	0.5	9691	7632	0.788	78.4	26
Cneb0728	AK-17	mig-Np-THK	5	0.95	0.5	9691	8859	0.914	100.8	33
Cneb0729	AK-17	mig-Np-THK	5	0.95	0.5	9691	8764	0.904	64.7	22
Cneb0741	AK-15	mig-Np-THK	5	0.95	0.5	9691	5425	0.56	29.9	13
Cneb0747	AK-08	mig-Np-THK	5	0.95	0.5	9691	9309	0.961	96.6	32
Cneb0753	AK-14	mig-Np-THK	5	0.95	0.5	9691	8685	0.896	70.9	23
Cneb0767	AK-04	mig-Np-THK	5	0.95	0.5	9691	9185	0.948	80.1	28
Cneb0774	AK-03	mig-Np-THK	5	0.95	0.5	9691	9409	0.971	98.5	36
Cneb0775	AK-02	mig-Np-THK	5	0.95	0.5	9691	9196	0.949	91.1	28
Cneb0778	AO-31	mig-Np-THK	5	0.95	0.5	9691	9017	0.93	55.8	22
Cneb0779	AO-25	mig-Np-THK	5	0.95	0.5	9691	8614	0.889	50.5	18
Cneb0782	AO-03	mig-Np-THK	5	0.95	0.5	9691	9356	0.965	113.8	36
Cneb0790	AO-21	mig-Np-THK	5	0.95	0.5	9691	9320	0.962	81.6	27
Cneb0800	AO-30	mig-Np-THK	5	0.95	0.5	9691	9232	0.953	97.9	34
Cneb0804	AO-29	mig-Np-THK	5	0.95	0.5	9691	9341	0.964	117	35
Cneb0809	AO-26	mig-Np-THK	5	0.95	0.5	9691	8975	0.926	63.4	20
Cneb0814	AO-07	mig-Np-THK	5	0.95	0.5	9691	9061	0.935	77.6	25
Cneb0820	AO-06	mig-Np-THK	5	0.95	0.5	9691	9189	0.948	86.4	27
Cneb1329	AO-05	mig-Np-THK	5	0.95	0.5	9691	8660	0.894	65.1	23
Cneb1383	AK-11	mig-Np-THK	5	0.95	0.5	9691	8026	0.828	43.1	17
Cneb1392	AK-09	mig-Np-THK	5	0.95	0.5	9691	8865	0.915	68.7	23
Cneb0827	HK-81	mig-Np-HKD	5	0.95	0.5	9691	7789	0.804	50.1	18
Cneb0851	HK-74	mig-Np-HKD	5	0.95	0.5	9691	8468	0.874	67.5	21
Cneb0857	HK-70	mig-Np-HKD	5	0.95	0.5	9691	7838	0.809	54.2	19
Cneb0899	HK-71	mig-Np-HKD	5	0.95	0.5	9691	8859	0.914	64.5	20
Cneb0900	HK-71	mig-Np-HKD	5	0.95	0.5	9691	7641	0.788	46.2	15
Cneb0953	HK-20	mig-Np-HKD	5	0.95	0.5	9691	8878	0.916	74.3	26
Cneb0973	HK-10	mig-Np-HKD	5	0.95	0.5	9691	8671	0.895	82.5	22
Cneb1007	HK-09	mig-Np-HKD	5	0.95	0.5	9691	8909	0.919	91.7	28
Cneb1066	HK-41	mig-Np-HKD	5	0.95	0.5	9691	8890	0.917	84	26
Cneb1087	HK-40	mig-Np-HKD	5	0.95	0.5	9691	8851	0.913	60.2	22
Cneb0397	NI-20	mig-X	5	0.95	0.5	9691	4682	0.483	123.5	21
Cneb1184	GN-02	mig-X	5	0.95	0.5	9691	4442	0.458	44.8	16
Cmod0001	GF-04	mig-F	5	0.95	0.6	15394	4538	0.295	73.3	28
Cmod0002	SG-01	mig-F	5	0.95	0.6	15394	4455	0.289	56.6	17
Cmod0022	FI-03	mig-F	5	0.95	0.6	15394	4965	0.323	85.5	25
Cmod0166	TY-01	mig-F	5	0.95	0.6	15394	3158	0.205	42.7	17
Cmod0216	TY-04	mig-F	5	0.95	0.6	15394	3122	0.203	40.9	14
Cmod0295	NI-26	mig-F	5	0.95	0.6	15394	3376	0.219	45.5	14
Cmod1155	OY-06	mig-F	5	0.95	0.6	15394	3687	0.24	41.8	16
Cmod1157	OY-05	mig-F	5	0.95	0.6	15394	4432	0.288	54.2	20
Cmod1167	OY-03	mig-F	5	0.95	0.6	15394	4025	0.261	51.5	20
Cmod1179	OY-01	mig-F	5	0.95	0.6	15394	4044	0.263	51.2	21
Cmod1181	TT-01	mig-F	5	0.95	0.6	15394	3677	0.239	41.2	15
Cmod1193	OY-02	mig-F	5	0.95	0.6	15394	3482	0.226	39.1	15
Cmod1196	OY-04	mig-F	5	0.95	0.6	15394	4285	0.278	58.4	24
Cmod1203	HR-01	mig-F	5	0.95	0.6	15394	4065	0.264	57	25
Cmod1208	EH-01	mig-F	5	0.95	0.6	15394	3833	0.249	71.9	29
Cmod1209	EH-01	mig-F	5	0.95	0.6	15394	3783	0.246	44.5	18
Cmod1210	EH-01	mig-F	5	0.95	0.6	15394	4164	0.27	72.5	26
Cneb0245	NN-16	mig-S	5	0.95	0.6	15394	4807	0.312	56.7	20
Cneb0352	NI-18	mig-S	5	0.95	0.6	15394	4872	0.316	65.9	15
Cneb0418	NI-17	mig-C	5	0.95	0.6	15394	4813	0.313	56.5	17
Cneb0451	NI-15	mig-C	5	0.95	0.6	15394	4728	0.307	57	17
Cneb0565	NI-02	mig-C	5	0.95	0.6	15394	6101	0.396	75.5	20
Cneb0582	NI-03	mig-C	5	0.95	0.6	15394	5719	0.372	73.8	20
Cneb0588	NI-09	mig-C	5	0.95	0.6	15394	4280	0.278	36.7	14
Cneb0708	YG-04	mig-C	5	0.95	0.6	15394	5978	0.388	72.9	20
Cneb1186	NN-08	mig-C	5	0.95	0.6	15394	5756	0.374	46.8	18
Cneb1272	YG-08	mig-C	5	0.95	0.6	15394	7197	0.468	102.6	32
Cneb1288	YG-10	mig-C	5	0.95	0.6	15394	5921	0.385	79.6	22
Cneb1410	NI-03	mig-C	5	0.95	0.6	15394	5619	0.365	63	15
Cneb0666	YG-13	mig-N2	5	0.95	0.6	15394	8125	0.528	46.7	15
Cneb0667	YG-13	mig-N2	5	0.95	0.6	15394	6645	0.432	32.2	13
Cneb0689	MG-02	mig-N2	5	0.95	0.6	15394	9612	0.624	82	23
Cneb1211	FS-01	mig-N2	5	0.95	0.6	15394	9048	0.588	49.2	20
Cneb0647	YG-09	mig-N3	5	0.95	0.6	15394	7167	0.466	43.8	14
Cneb0694	YG-03	mig-N3	5	0.95	0.6	15394	10830	0.704	86.5	27
Cneb0696	YG-03	mig-N3	5	0.95	0.6	15394	7596	0.493	36.6	12
Cneb0698	YG-03	mig-N3	5	0.95	0.6	15394	9909	0.644	55.1	20
Cneb0700	YG-03	mig-N3	5	0.95	0.6	15394	8743	0.568	40.3	16
Cneb0701	YG-03	mig-N3	5	0.95	0.6	15394	7036	0.457	32.9	13
Cneb0702	YG-03	mig-N3	5	0.95	0.6	15394	6552	0.426	35.2	13
Cneb0705	YG-03	mig-N3	5	0.95	0.6	15394	9189	0.597	45.4	18
Cneb0760	AK-06	mig-N1	5	0.95	0.6	15394	6690	0.435	48.9	14
Cneb0761	AK-06	mig-N1	5	0.95	0.6	15394	11045	0.717	78.9	19
Cneb0762	AK-06	mig-N1	5	0.95	0.6	15394	7907	0.514	53	14
Cneb0763	AK-06	mig-N1	5	0.95	0.6	15394	7594	0.493	65.6	13
Cneb0764	AK-06	mig-N1	5	0.95	0.6	15394	10297	0.669	61	17
Cneb0783	AO-03	mig-N1	5	0.95	0.6	15394	10603	0.689	60.4	19
Cneb0784	AO-04	mig-N1	5	0.95	0.6	15394	10097	0.656	57.4	16
Cneb0785	AO-04	mig-N1	5	0.95	0.6	15394	10900	0.708	68.3	20
Cneb0787	AO-04	mig-N1	5	0.95	0.6	15394	9468	0.615	63.5	18
Cneb0791	AO-21	mig-N1	5	0.95	0.6	15394	11379	0.739	83.4	21
Cneb0792	AO-21	mig-N1	5	0.95	0.6	15394	9479	0.616	61.9	17
Cneb1361	AO-24	mig-N1	5	0.95	0.6	15394	9308	0.605	43.1	16
Cneb1362	AK-01	mig-N1	5	0.95	0.6	15394	9179	0.596	52.5	15
Cneb1371	AK-07	mig-N1	5	0.95	0.6	15394	10409	0.676	64.1	21
Cneb0728	AK-17	mig-Np-THK	5	0.95	0.6	15394	13723	0.891	75.7	24
Cneb0729	AK-17	mig-Np-THK	5	0.95	0.6	15394	13145	0.854	50.1	17
Cneb0741	AK-15	mig-Np-THK	5	0.95	0.6	15394	6991	0.454	26.3	11
Cneb0747	AK-08	mig-Np-THK	5	0.95	0.6	15394	14168	0.92	73.9	23
Cneb0753	AK-14	mig-Np-THK	5	0.95	0.6	15394	12995	0.844	54.5	19
Cneb0767	AK-04	mig-Np-THK	5	0.95	0.6	15394	14146	0.919	61.1	22
Cneb0774	AK-03	mig-Np-THK	5	0.95	0.6	15394	14584	0.947	74.7	25
Cneb0775	AK-02	mig-Np-THK	5	0.95	0.6	15394	13842	0.899	70.2	21
Cneb0778	AO-31	mig-Np-THK	5	0.95	0.6	15394	13740	0.893	43.6	17
Cneb0779	AO-25	mig-Np-THK	5	0.95	0.6	15394	12209	0.793	41.2	15
Cneb0782	AO-03	mig-Np-THK	5	0.95	0.6	15394	14388	0.935	87	27
Cneb0790	AO-21	mig-Np-THK	5	0.95	0.6	15394	14043	0.912	63.7	20
Cneb0800	AO-30	mig-Np-THK	5	0.95	0.6	15394	14284	0.928	74.3	24
Cneb0804	AO-29	mig-Np-THK	5	0.95	0.6	15394	14541	0.945	88	26
Cneb0809	AO-26	mig-Np-THK	5	0.95	0.6	15394	13410	0.871	48.9	16
Cneb0814	AO-07	mig-Np-THK	5	0.95	0.6	15394	13615	0.884	60.5	19
Cneb0820	AO-06	mig-Np-THK	5	0.95	0.6	15394	13950	0.906	66.5	21
Cneb1329	AO-05	mig-Np-THK	5	0.95	0.6	15394	12698	0.825	51.3	18
Cneb1383	AK-11	mig-Np-THK	5	0.95	0.6	15394	11331	0.736	35.1	14
Cneb1392	AK-09	mig-Np-THK	5	0.95	0.6	15394	13192	0.857	52.9	18
Cneb0827	HK-81	mig-Np-HKD	5	0.95	0.6	15394	10910	0.709	41.9	15
Cneb0851	HK-74	mig-Np-HKD	5	0.95	0.6	15394	12413	0.806	53.6	16
Cneb0857	HK-70	mig-Np-HKD	5	0.95	0.6	15394	11115	0.722	44.5	15
Cneb0899	HK-71	mig-Np-HKD	5	0.95	0.6	15394	13042	0.847	51.5	17
Cneb0900	HK-71	mig-Np-HKD	5	0.95	0.6	15394	10040	0.652	40.3	14
Cneb0953	HK-20	mig-Np-HKD	5	0.95	0.6	15394	13420	0.872	58.5	20
Cneb0973	HK-10	mig-Np-HKD	5	0.95	0.6	15394	12731	0.827	65.2	18
Cneb1007	HK-09	mig-Np-HKD	5	0.95	0.6	15394	13383	0.869	70.8	21
Cneb1066	HK-41	mig-Np-HKD	5	0.95	0.6	15394	13410	0.871	65.6	22
Cneb1087	HK-40	mig-Np-HKD	5	0.95	0.6	15394	13219	0.859	47.8	18
Cneb0397	NI-20	mig-X	5	0.95	0.6	15394	6202	0.403	104.3	20
Cneb1184	GN-02	mig-X	5	0.95	0.6	15394	5682	0.369	41.5	13
Cmod0001	GF-04	mig-F	5	0.95	0.7	21991	5839	0.266	73	26
Cmod0002	SG-01	mig-F	5	0.95	0.7	21991	5235	0.238	57.1	15
Cmod0022	FI-03	mig-F	5	0.95	0.7	21991	6136	0.279	78.6	23
Cmod0166	TY-01	mig-F	5	0.95	0.7	21991	3827	0.174	39	16
Cmod0216	TY-04	mig-F	5	0.95	0.7	21991	3863	0.176	37.5	15
Cmod0295	NI-26	mig-F	5	0.95	0.7	21991	4258	0.194	40.5	12
Cmod1155	OY-06	mig-F	5	0.95	0.7	21991	4395	0.2	38.2	15
Cmod1157	OY-05	mig-F	5	0.95	0.7	21991	5358	0.244	50.6	17
Cmod1167	OY-03	mig-F	5	0.95	0.7	21991	4814	0.219	47.5	19
Cmod1179	OY-01	mig-F	5	0.95	0.7	21991	4886	0.222	46.4	18
Cmod1181	TT-01	mig-F	5	0.95	0.7	21991	4342	0.197	37.9	14
Cmod1193	OY-02	mig-F	5	0.95	0.7	21991	4015	0.183	36.3	15
Cmod1196	OY-04	mig-F	5	0.95	0.7	21991	5297	0.241	52.3	20
Cmod1203	HR-01	mig-F	5	0.95	0.7	21991	4945	0.225	52.1	22
Cmod1208	EH-01	mig-F	5	0.95	0.7	21991	4674	0.213	64.4	25
Cmod1209	EH-01	mig-F	5	0.95	0.7	21991	4469	0.203	40.8	17
Cmod1210	EH-01	mig-F	5	0.95	0.7	21991	5134	0.233	63.8	24
Cneb0245	NN-16	mig-S	5	0.95	0.7	21991	6033	0.274	58.1	19
Cneb0352	NI-18	mig-S	5	0.95	0.7	21991	6450	0.293	60.3	15
Cneb0418	NI-17	mig-C	5	0.95	0.7	21991	5576	0.254	53.1	16
Cneb0451	NI-15	mig-C	5	0.95	0.7	21991	5641	0.257	52.3	15
Cneb0565	NI-02	mig-C	5	0.95	0.7	21991	7357	0.335	69.6	19
Cneb0582	NI-03	mig-C	5	0.95	0.7	21991	6815	0.31	67.6	17
Cneb0588	NI-09	mig-C	5	0.95	0.7	21991	5090	0.231	34.3	13
Cneb0708	YG-04	mig-C	5	0.95	0.7	21991	7170	0.326	69	19
Cneb1186	NN-08	mig-C	5	0.95	0.7	21991	6888	0.313	42.5	15
Cneb1272	YG-08	mig-C	5	0.95	0.7	21991	8701	0.396	93.1	30
Cneb1288	YG-10	mig-C	5	0.95	0.7	21991	7196	0.327	73.2	20
Cneb1410	NI-03	mig-C	5	0.95	0.7	21991	6535	0.297	58.3	15
Cneb0666	YG-13	mig-N2	5	0.95	0.7	21991	9502	0.432	42.8	13
Cneb0667	YG-13	mig-N2	5	0.95	0.7	21991	7469	0.34	30.1	12
Cneb0689	MG-02	mig-N2	5	0.95	0.7	21991	11520	0.524	73	20
Cneb1211	FS-01	mig-N2	5	0.95	0.7	21991	10669	0.485	44	17
Cneb0647	YG-09	mig-N3	5	0.95	0.7	21991	7954	0.362	41.4	13
Cneb0694	YG-03	mig-N3	5	0.95	0.7	21991	13373	0.608	75	22
Cneb0696	YG-03	mig-N3	5	0.95	0.7	21991	8605	0.391	34.2	12
Cneb0698	YG-03	mig-N3	5	0.95	0.7	21991	11657	0.53	49.7	18
Cneb0700	YG-03	mig-N3	5	0.95	0.7	21991	10003	0.455	37.4	15
Cneb0701	YG-03	mig-N3	5	0.95	0.7	21991	7705	0.35	31.6	12
Cneb0702	YG-03	mig-N3	5	0.95	0.7	21991	7319	0.333	33.5	12
Cneb0705	YG-03	mig-N3	5	0.95	0.7	21991	10485	0.477	42.2	16
Cneb0760	AK-06	mig-N1	5	0.95	0.7	21991	7826	0.356	46	13
Cneb0761	AK-06	mig-N1	5	0.95	0.7	21991	13391	0.609	72.6	17
Cneb0762	AK-06	mig-N1	5	0.95	0.7	21991	9386	0.427	48.3	13
Cneb0763	AK-06	mig-N1	5	0.95	0.7	21991	8804	0.4	62.7	13
Cneb0764	AK-06	mig-N1	5	0.95	0.7	21991	12616	0.574	55.4	15
Cneb0783	AO-03	mig-N1	5	0.95	0.7	21991	12998	0.591	54.3	17
Cneb0784	AO-04	mig-N1	5	0.95	0.7	21991	12142	0.552	52.6	15
Cneb0785	AO-04	mig-N1	5	0.95	0.7	21991	13340	0.607	61.7	18
Cneb0787	AO-04	mig-N1	5	0.95	0.7	21991	11599	0.527	57.5	16
Cneb0791	AO-21	mig-N1	5	0.95	0.7	21991	14326	0.651	72.3	19
Cneb0792	AO-21	mig-N1	5	0.95	0.7	21991	11359	0.517	56.4	15
Cneb1361	AO-24	mig-N1	5	0.95	0.7	21991	11136	0.506	39.6	15
Cneb1362	AK-01	mig-N1	5	0.95	0.7	21991	10893	0.495	48	14
Cneb1371	AK-07	mig-N1	5	0.95	0.7	21991	12886	0.586	57.6	18
Cneb0728	AK-17	mig-Np-THK	5	0.95	0.7	21991	18406	0.837	63.9	21
Cneb0729	AK-17	mig-Np-THK	5	0.95	0.7	21991	17172	0.781	43.1	15
Cneb0741	AK-15	mig-Np-THK	5	0.95	0.7	21991	8296	0.377	24.5	10
Cneb0747	AK-08	mig-Np-THK	5	0.95	0.7	21991	19426	0.883	61.5	19
Cneb0753	AK-14	mig-Np-THK	5	0.95	0.7	21991	17252	0.784	46.2	15
Cneb0767	AK-04	mig-Np-THK	5	0.95	0.7	21991	19441	0.884	50.8	17
Cneb0774	AK-03	mig-Np-THK	5	0.95	0.7	21991	19939	0.907	62.3	21
Cneb0775	AK-02	mig-Np-THK	5	0.95	0.7	21991	18472	0.84	59.7	18
Cneb0778	AO-31	mig-Np-THK	5	0.95	0.7	21991	18163	0.826	37.6	14
Cneb0779	AO-25	mig-Np-THK	5	0.95	0.7	21991	15767	0.717	36	13
Cneb0782	AO-03	mig-Np-THK	5	0.95	0.7	21991	19869	0.904	71.8	22
Cneb0790	AO-21	mig-Np-THK	5	0.95	0.7	21991	19086	0.868	53.1	16
Cneb0800	AO-30	mig-Np-THK	5	0.95	0.7	21991	19602	0.891	61.9	20
Cneb0804	AO-29	mig-Np-THK	5	0.95	0.7	21991	19967	0.908	73.1	22
Cneb0809	AO-26	mig-Np-THK	5	0.95	0.7	21991	17827	0.811	41.6	14
Cneb0814	AO-07	mig-Np-THK	5	0.95	0.7	21991	18401	0.837	50.9	16
Cneb0820	AO-06	mig-Np-THK	5	0.95	0.7	21991	18708	0.851	56.4	18
Cneb1329	AO-05	mig-Np-THK	5	0.95	0.7	21991	16813	0.765	43.9	15
Cneb1383	AK-11	mig-Np-THK	5	0.95	0.7	21991	14242	0.648	31	12
Cneb1392	AK-09	mig-Np-THK	5	0.95	0.7	21991	17444	0.793	44.6	15
Cneb0827	HK-81	mig-Np-HKD	5	0.95	0.7	21991	13992	0.636	37.3	13
Cneb0851	HK-74	mig-Np-HKD	5	0.95	0.7	21991	15940	0.725	47.9	15
Cneb0857	HK-70	mig-Np-HKD	5	0.95	0.7	21991	14084	0.64	40.3	13
Cneb0899	HK-71	mig-Np-HKD	5	0.95	0.7	21991	16938	0.77	45.1	15
Cneb0900	HK-71	mig-Np-HKD	5	0.95	0.7	21991	12594	0.573	36.8	12
Cneb0953	HK-20	mig-Np-HKD	5	0.95	0.7	21991	17882	0.813	50.2	17
Cneb0973	HK-10	mig-Np-HKD	5	0.95	0.7	21991	16602	0.755	57.1	16
Cneb1007	HK-09	mig-Np-HKD	5	0.95	0.7	21991	17895	0.814	60.6	18
Cneb1066	HK-41	mig-Np-HKD	5	0.95	0.7	21991	17938	0.816	56.2	18
Cneb1087	HK-40	mig-Np-HKD	5	0.95	0.7	21991	17358	0.789	41.8	16
Cneb0397	NI-20	mig-X	5	0.95	0.7	21991	7461	0.339	92.1	16
Cneb1184	GN-02	mig-X	5	0.95	0.7	21991	6530	0.297	40.8	12

### Sheet: Table S12
Table S12. Bootstrap support for the split that subtends each lineage in the Neighbor-Net split networks. Except for Cneb1186 (NN-08), mig-C formed a single well-supported cluster (bootstrap support = 90.0%) at --geno 0.4.
--geno	n	sites	mig-F	mig-C	mig-S	mig-N3	mig-N2	mig-N1	mig-Np
0.3	101	1243	87.2	50.9	-	82.1	87.6	86.3	-
0.4	101	2527	94.4	90	48.1	99.4	86.9	96.9	-
0.5	101	4566	91.3	73.8	51	100	86.8	99.6	-
0.6	101	6854	89.9	61	36.3	100	79.2	99	-
0.7	101	9271	93	77.5	-	99.4	83.4	98.8	-

### Sheet: Table S13
Table S13. Support for the nuclear clusters in the SVDquartets analyses. Values are the percentage of bootstrap trees in which the cluster was monophyletic. The primary condition (minimum depth 3, --mind 0.97) used 1,000 bootstrap replicates at all five --geno thresholds, and the other conditions used 200 bootstrap replicates.
Condition	Minimum depth 3, --mind 0.97 (primary)					Minimum depth 3, --mind 0.95		Minimum depth 5, --mind 0.97		Minimum depth 5, --mind 0.95
--geno	0.3	0.4	0.5	0.6	0.7	0.3	0.5	0.3	0.5	0.3	0.5
Individuals	99	99	99	99	99	95	95	95	95	85	85
LD-pruned SNPs	1,119	2,375	4,307	6,583	8,995	1,254	4,461	712	2,652	831	2,892
mig-F	100	100	100	100	100	100	100	99	100	100	100
mig-S	26.3	31	36.7	37	53.8	17	16	8	4.5	3	0.5
mig-C	69.2	70.7	86.3	93.3	98.5	73.5	91.5	42.5	48.5	71.5	74
mig-N2	51.8	88.2	91.3	93.4	88.5	60	89.5	45	89	61	89
mig-N3	99.3	99.4	100	100	100	98.5	100	98.5	100	99	100
mig-N1	100	100	100	100	100	100	100	100	100	100	100
mig-Np	99.8	99.4	100	S	100	100	100	100	99	99.5	100
mig-Np-HKD	5.2	78.9	94	98.1	99	10	94.5	0	99.5	24	100

### Sheet: Table S14
Table S14. Mean (± SD) probability of falling on the outgroup side, averaged across the individuals of each lineage, from 1,000 SVDquartets bootstrap replicates under MAD rooting.
--geno	mig-F	mig-C	mig-S	mig-N3	mig-N2	mig-N1	mig-Np
0.3	0.90 ± 0.00	0.03 ± 0.00	0.12 ± 0.05	0	0	0	0
0.4	0.19 ± 0.00	0.15 ± 0.06	0.78 ± 0.26	0	0	0	0
0.5	1.00 ± 0.00	1.00 ± 0.00	0.91 ± 0.13	0	0	0	0
0.6	1.00 ± 0.00	1.00 ± 0.00	0.96 ± 0.06	0	0	0	0
0.7	1.00 ± 0.00	1.00 ± 0.00	0.99 ± 0.02	0	0	0	0

### Sheet: Table S15
Table S15. Ancestry proportion (Q) assigned to the STRUCTURE cluster predominant in mig-N1, in mig-Np-THK and mig-Np-HKD individuals at K = 8 (major mode), under each filtering condition. Panels correspond to Figure S14. P values are from two-sided Wilcoxon rank-sum tests, shown before and after Holm correction across the eight conditions.
Panel	Minimum depth	--mind	--geno	Major mode (runs of 50)	n (THK / HKD)	Median (THK)	Median (HKD)	W	P (uncorrected)	P (Holm)
A	3	0.97	0.3	47	20/11	0.003	0	172	0.0077	0.0077
B	3	0.97	0.4	41	20/11	0.006	0	193	3.5 × 10⁻⁴	0.001
C	3	0.97	0.5	44	20/11	0.042	0	198	1.3 × 10⁻⁴	0.001
D	3	0.97	0.6	47	20/11	0.035	0	198	1.3 × 10⁻⁴	0.001
E	3	0.97	0.7	28	20/11	0.015	0	198	1.3 × 10⁻⁴	0.001
F	3	0.95	0.5	38	20/11	0.034	0	198	1.3 × 10⁻⁴	0.001
G	5	0.97	0.5	48	20/11	0.025	0	198.5	1.8 × 10⁻⁴	0.001
H	5	0.95	0.5	43	20/10	0.01	0	180	2.2 × 10⁻⁴	0.001

### Sheet: Table S16
Table S16. Trio-level D and f4-ratio statistics from Dsuite for trios significant after Bonferroni correction, under different filtering conditions, three candidate rootings (OG). Bonferroni correction was applied separately for each filtering condition and outgroup.
Minimum depth	--mind	OG	--geno	P1	P2	P3	BBAA	ABBA	BABA	D	Z	P (Bonferroni)	f4-ratio
3	0.97	F	0.3	N3	N2	C	41.9	8	1.7	0.643	3.57	0.0126	0.075
3	0.97	F	0.3	Np-HKD	N1	N2	20	11.4	2.5	0.64	3.51	0.0159	0.166
3	0.97	F	0.3	N1	Np-HKD	S	40.4	8.2	0.6	0.86	5.43	2.01e-06	0.114
3	0.97	F	0.3	N1	Np-THK	S	45.7	6.6	0.5	0.856	4.69	9.66e-05	0.092
3	0.97	C	0.3	N2	N3	F	41.9	8	1.7	0.643	3.57	0.0126	0.042
3	0.97	C	0.3	Np-HKD	N1	N2	30.3	12	3.5	0.549	3.58	0.0121	0.139
3	0.97	C	0.3	N1	Np-HKD	S	52.4	11.7	1	0.842	4.27	0.000678	0.108
3	0.97	C	0.3	N1	Np-THK	S	56.7	9.6	0.8	0.848	4.76	6.66e-05	0.09
3	0.97	C	0.3	N2	Np-HKD	S	35.2	16.1	1.5	0.829	5.4	2.35e-06	0.142
3	0.97	C	0.3	N2	Np-THK	S	37.5	14.1	1.3	0.826	6.56	1.9e-09	0.124
3	0.97	C	0.3	N3	Np-HKD	S	40.8	11.5	1.5	0.776	5.85	1.68e-07	0.103
3	0.97	C	0.3	N3	Np-THK	S	44	9.5	1.3	0.766	5.8	2.35e-07	0.084
3	0.97	S	0.3	Np-HKD	N1	C	52.4	11.7	1	0.842	4.27	0.000678	0.113
3	0.97	S	0.3	Np-THK	N1	C	56.7	9.6	0.8	0.848	4.76	6.66e-05	0.095
3	0.97	S	0.3	Np-HKD	N2	C	35.2	16.1	1.5	0.829	5.4	2.35e-06	0.155
3	0.97	S	0.3	Np-THK	N2	C	37.5	14.1	1.3	0.826	6.56	1.9e-09	0.138
3	0.97	S	0.3	Np-HKD	N3	C	40.8	11.5	1.5	0.776	5.85	1.68e-07	0.109
3	0.97	S	0.3	Np-THK	N3	C	44	9.5	1.3	0.766	5.8	2.35e-07	0.091
3	0.97	S	0.3	Np-HKD	N1	F	40.4	8.2	0.6	0.86	5.43	2.01e-06	0.058
3	0.97	S	0.3	Np-THK	N1	F	45.7	6.6	0.5	0.856	4.69	9.66e-05	0.047
3	0.97	S	0.3	Np-HKD	N1	N2	20	18.7	2.3	0.78	5.61	7.11e-07	0.24
3	0.97	S	0.3	Np-THK	N1	N2	22.1	14.1	2	0.756	4.55	0.000186	0.189
3	0.97	S	0.3	Np-HKD	N1	N3	14.6	21.7	2.6	0.785	4.76	6.61e-05	0.393
3	0.97	S	0.3	Np-THK	N1	N3	15.4	15.8	2.2	0.753	4.97	2.34e-05	0.315
3	0.97	F	0.4	N3	N2	C	79.6	11.9	3.6	0.538	3.42	0.0216	0.048
3	0.97	F	0.4	Np-HKD	N2	C	59.1	16.7	5.1	0.529	4	0.00226	0.065
3	0.97	F	0.4	Np-THK	N2	C	62.1	15	5.5	0.461	3.59	0.0114	0.053
3	0.97	F	0.4	S	N2	C	6.5	24.9	10	0.429	3.38	0.025	0.124
3	0.97	F	0.4	N2	N3	N1	23	22.5	11.2	0.336	3.3	0.0343	0.174
3	0.97	F	0.4	Np-HKD	Np-THK	N1	43	21.5	6.5	0.537	5.37	2.73e-06	0.249
3	0.97	F	0.4	N1	Np-HKD	S	63.1	12.6	2.8	0.642	3.56	0.0131	0.086
3	0.97	F	0.4	N1	Np-THK	S	75.1	9.9	2.1	0.648	4.01	0.00216	0.068
3	0.97	F	0.4	N2	N3	Np-THK	30.3	22.3	8.4	0.454	4.04	0.0019	0.269
3	0.97	F	0.4	N3	Np-THK	S	63.9	10.3	3	0.552	3.2	0.0486	0.064
3	0.97	C	0.4	N2	N3	F	79.6	11.9	3.6	0.538	3.42	0.0216	0.027
3	0.97	C	0.4	N2	Np-HKD	F	59.1	16.7	5.1	0.529	4	0.00226	0.037
3	0.97	C	0.4	N2	Np-THK	F	62.1	15	5.5	0.461	3.59	0.0114	0.03
3	0.97	C	0.4	N2	S	F	6.5	24.9	10	0.429	3.38	0.025	0.067
3	0.97	C	0.4	N2	N3	N1	29.8	40	16.6	0.413	3.66	0.00872	0.239
3	0.97	C	0.4	Np-HKD	Np-THK	N1	58	22.7	6.3	0.566	7.18	2.4e-11	0.225
3	0.97	C	0.4	N1	Np-HKD	S	96.4	24.2	2.3	0.826	8.2	8.14e-15	0.118
3	0.97	C	0.4	N1	Np-THK	S	110.2	19.1	1.7	0.839	7.48	2.68e-12	0.094
3	0.97	C	0.4	N2	N3	Np-HKD	44.3	47.5	13.1	0.567	6.02	6.16e-08	0.312
3	0.97	C	0.4	N2	N3	Np-THK	38.8	46.6	12.9	0.566	6.2	1.94e-08	0.389
3	0.97	C	0.4	N2	Np-HKD	S	71.2	28.1	4.6	0.717	4.34	0.000489	0.127
3	0.97	C	0.4	N2	Np-THK	S	75.9	23.7	4.4	0.688	5.03	1.75e-05	0.104
3	0.97	C	0.4	N3	Np-HKD	S	91.8	20.3	2.6	0.771	5.54	1.07e-06	0.099
3	0.97	C	0.4	N3	Np-THK	S	97	16	2.3	0.746	5.32	3.55e-06	0.077
3	0.97	S	0.4	F	C	N2	6.5	24.9	10	0.429	3.38	0.025	0.119
3	0.97	S	0.4	Np-HKD	N1	C	96.4	24.2	2.3	0.826	8.2	8.14e-15	0.111
3	0.97	S	0.4	Np-THK	N1	C	110.2	19.1	1.7	0.839	7.48	2.68e-12	0.089
3	0.97	S	0.4	Np-HKD	N2	C	71.2	28.1	4.6	0.717	4.34	0.000489	0.122
3	0.97	S	0.4	Np-THK	N2	C	75.9	23.7	4.4	0.688	5.03	1.75e-05	0.101
3	0.97	S	0.4	Np-HKD	N3	C	91.8	20.3	2.6	0.771	5.54	1.07e-06	0.095
3	0.97	S	0.4	Np-THK	N3	C	97	16	2.3	0.746	5.32	3.55e-06	0.074
3	0.97	S	0.4	Np-HKD	N1	F	63.1	12.6	2.8	0.642	3.56	0.0131	0.04
3	0.97	S	0.4	Np-THK	N1	F	75.1	9.9	2.1	0.648	4.01	0.00216	0.031
3	0.97	S	0.4	Np-THK	N3	F	63.9	10.3	3	0.552	3.2	0.0486	0.031
3	0.97	S	0.4	Np-HKD	N1	N2	34.1	43.8	8.9	0.662	5	1.96e-05	0.263
3	0.97	S	0.4	Np-THK	N1	N2	41.3	31.6	6.3	0.667	4.76	6.74e-05	0.205
3	0.97	S	0.4	Np-HKD	Np-THK	N1	34.1	28.2	10	0.475	4.63	0.000125	0.219
3	0.97	S	0.4	N2	N3	Np-HKD	51.6	30.6	8.2	0.579	3.48	0.0174	0.375
3	0.97	S	0.4	N2	N3	Np-THK	42.2	31.1	7.7	0.602	3.59	0.0115	0.532
3	0.97	F	0.5	N3	N2	C	124.6	21.7	6.1	0.564	4.48	0.000255	0.056
3	0.97	F	0.5	Np-HKD	N2	C	103.1	28.5	8.7	0.535	4.32	0.000545	0.067
3	0.97	F	0.5	Np-THK	N2	C	109.9	26.5	9.9	0.456	3.49	0.0169	0.055
3	0.97	F	0.5	S	N2	C	10.5	40.6	15.3	0.453	4.08	0.00157	0.128
3	0.97	F	0.5	Np-HKD	Np-THK	N1	97.6	37.1	10.3	0.567	8.17	1.07e-14	0.219
3	0.97	F	0.5	N1	Np-HKD	S	110.7	23.5	4.9	0.652	4.51	0.000232	0.092
3	0.97	F	0.5	N1	Np-THK	S	132.8	19.1	4.1	0.648	6.18	2.29e-08	0.073
3	0.97	F	0.5	N2	N3	Np-HKD	46.3	50.2	13.5	0.575	6.29	1.1e-08	0.294
3	0.97	F	0.5	N2	N3	Np-THK	42.8	47.9	15.2	0.518	6.04	5.44e-08	0.352
3	0.97	F	0.5	N2	Np-HKD	S	85.2	21.2	5.5	0.585	4.33	0.000526	0.087
3	0.97	F	0.5	N2	Np-THK	S	93.4	18.2	5.2	0.557	5.49	1.43e-06	0.071
3	0.97	F	0.5	N3	Np-HKD	S	103.2	19.8	3.6	0.69	5.21	6.46e-06	0.082
3	0.97	F	0.5	N3	Np-THK	S	111.6	17.4	3.7	0.647	5.97	8.4e-08	0.068
3	0.97	C	0.5	N2	N3	F	124.6	21.7	6.1	0.564	4.48	0.000255	0.031
3	0.97	C	0.5	N2	Np-HKD	F	103.1	28.5	8.7	0.535	4.32	0.000545	0.037
3	0.97	C	0.5	N2	Np-THK	F	109.9	26.5	9.9	0.456	3.49	0.0169	0.03
3	0.97	C	0.5	N2	S	F	10.5	40.6	15.3	0.453	4.08	0.00157	0.068
3	0.97	C	0.5	N2	N3	N1	54.6	88.3	31.1	0.48	5.49	1.4e-06	0.263
3	0.97	C	0.5	Np-HKD	Np-THK	N1	135	44.8	12.5	0.564	10.99	8.05e-15	0.187
3	0.97	C	0.5	N1	Np-HKD	S	158.5	41.8	10.7	0.591	5.99	7.53e-08	0.097
3	0.97	C	0.5	N1	Np-THK	S	183.2	33.3	8.4	0.599	6.75	5.26e-10	0.076
3	0.97	C	0.5	N2	N3	Np-HKD	65.2	108.7	22	0.663	10.89	8.05e-15	0.398
3	0.97	C	0.5	N2	N3	Np-THK	58.9	105.3	22.4	0.649	11.29	8.05e-15	0.471
3	0.97	C	0.5	N2	Np-HKD	S	117.2	46	8.7	0.682	7.05	6.38e-11	0.118
3	0.97	C	0.5	N2	Np-THK	S	126	39.6	7.7	0.673	6.23	1.59e-08	0.099
3	0.97	C	0.5	N3	Np-HKD	S	156.9	34.5	5.6	0.722	6.73	6.02e-10	0.092
3	0.97	C	0.5	N3	Np-THK	S	165.3	28.8	4.2	0.746	6.4	5.47e-09	0.077
3	0.97	S	0.5	F	C	N2	10.5	40.6	15.3	0.453	4.08	0.00157	0.137
3	0.97	S	0.5	Np-HKD	N1	C	158.5	41.8	10.7	0.591	5.99	7.53e-08	0.09
3	0.97	S	0.5	Np-THK	N1	C	183.2	33.3	8.4	0.599	6.75	5.26e-10	0.072
3	0.97	S	0.5	Np-HKD	N2	C	117.2	46	8.7	0.682	7.05	6.38e-11	0.113
3	0.97	S	0.5	Np-THK	N2	C	126	39.6	7.7	0.673	6.23	1.59e-08	0.097
3	0.97	S	0.5	Np-HKD	N3	C	156.9	34.5	5.6	0.722	6.73	6.02e-10	0.087
3	0.97	S	0.5	Np-THK	N3	C	165.3	28.8	4.2	0.746	6.4	5.47e-09	0.074
3	0.97	S	0.5	Np-HKD	N1	F	110.7	23.5	4.9	0.652	4.51	0.000232	0.046
3	0.97	S	0.5	Np-THK	N1	F	132.8	19.1	4.1	0.648	6.18	2.29e-08	0.036
3	0.97	S	0.5	Np-HKD	N2	F	85.2	21.2	5.5	0.585	4.33	0.000526	0.04
3	0.97	S	0.5	Np-THK	N2	F	93.4	18.2	5.2	0.557	5.49	1.43e-06	0.033
3	0.97	S	0.5	Np-HKD	N3	F	103.2	19.8	3.6	0.69	5.21	6.46e-06	0.042
3	0.97	S	0.5	Np-THK	N3	F	111.6	17.4	3.7	0.647	5.97	8.4e-08	0.034
3	0.97	S	0.5	Np-HKD	N1	N2	52.3	70.5	23.7	0.496	4.57	0.000171	0.257
3	0.97	S	0.5	Np-THK	N1	N2	66.4	54.9	20	0.466	4.47	0.000268	0.205
3	0.97	S	0.5	Np-HKD	Np-THK	N1	77.3	47.1	18.7	0.432	8.55	8.05e-15	0.181
3	0.97	S	0.5	N2	N3	Np-HKD	76.9	53.3	13.7	0.592	4.37	0.000432	0.404
3	0.97	S	0.5	N2	N3	Np-THK	65.7	52.9	13.1	0.603	4.3	0.000606	0.53
3	0.97	F	0.6	N3	N2	C	175.9	28.1	11.2	0.431	3.87	0.00383	0.043
3	0.97	F	0.6	Np-HKD	N2	C	144.4	42	16.3	0.44	3.73	0.0067	0.06
3	0.97	F	0.6	Np-THK	N2	C	161.2	38.8	17.2	0.384	3.24	0.0411	0.048
3	0.97	F	0.6	S	N2	C	16.2	54.2	23.6	0.394	3.95	0.00273	0.111
3	0.97	F	0.6	N2	N3	N1	64.3	64.2	36	0.282	3.62	0.0103	0.16
3	0.97	F	0.6	Np-HKD	Np-THK	N1	157	56.5	19.1	0.496	9.06	8.05e-15	0.197
3	0.97	F	0.6	N1	Np-HKD	S	146.7	40.7	8	0.672	5.79	2.4e-07	0.112
3	0.97	F	0.6	N1	Np-THK	S	179.8	31.5	7.3	0.624	6.16	2.57e-08	0.08
3	0.97	F	0.6	N2	N3	Np-HKD	69.3	83.9	18.1	0.644	11.03	8.05e-15	0.348
3	0.97	F	0.6	N2	N3	Np-THK	64.9	78.7	22.4	0.557	8.69	8.05e-15	0.408
3	0.97	F	0.6	N2	Np-HKD	S	113.3	59	9.6	0.72	5.62	6.58e-07	0.17
3	0.97	F	0.6	N2	Np-THK	S	132	50.5	8.9	0.702	8.78	8.05e-15	0.139
3	0.97	F	0.6	N3	Np-HKD	S	139.4	39.6	5.2	0.767	8.22	8.05e-15	0.122
3	0.97	F	0.6	N3	Np-THK	S	152.2	34.5	5.5	0.725	8.35	8.05e-15	0.1
3	0.97	F	0.6	Np-THK	Np-HKD	S	251	25	15.1	0.245	4	0.00221	0.034
3	0.97	C	0.6	N2	N3	F	175.9	28.1	11.2	0.431	3.87	0.00383	0.023
3	0.97	C	0.6	N2	Np-HKD	F	144.4	42	16.3	0.44	3.73	0.0067	0.031
3	0.97	C	0.6	N2	Np-THK	F	161.2	38.8	17.2	0.384	3.24	0.0411	0.025
3	0.97	C	0.6	N2	S	F	16.2	54.2	23.6	0.394	3.95	0.00273	0.061
3	0.97	C	0.6	N2	N3	N1	89.8	122	48.8	0.428	5.05	1.53e-05	0.236
3	0.97	C	0.6	Np-HKD	Np-THK	N1	216.6	70.5	22.7	0.513	10.78	8.05e-15	0.17
3	0.97	C	0.6	N1	Np-HKD	S	204.7	71.4	12.8	0.695	7	9.02e-11	0.137
3	0.97	C	0.6	N1	Np-THK	S	239.6	55.4	11	0.669	7.96	6.14e-14	0.1
3	0.97	C	0.6	N2	N3	Np-HKD	103.2	148.9	37.9	0.594	9.67	8.05e-15	0.372
3	0.97	C	0.6	N2	N3	Np-THK	95.2	146.2	39.3	0.576	9.14	8.05e-15	0.442
3	0.97	C	0.6	N2	Np-HKD	S	156.9	95.9	13.6	0.752	7.65	6.79e-13	0.188
3	0.97	C	0.6	N2	Np-THK	S	174.1	81.5	12.6	0.732	7.48	2.5e-12	0.152
3	0.97	C	0.6	N3	Np-HKD	S	212	63.8	8.9	0.756	8.86	8.05e-15	0.133
3	0.97	C	0.6	N3	Np-THK	S	223.6	55.3	7.4	0.764	10.49	8.05e-15	0.112
3	0.97	C	0.6	Np-THK	Np-HKD	S	327.9	37.9	22.5	0.256	3.3	0.0336	0.037
3	0.97	S	0.6	F	C	N2	16.2	54.2	23.6	0.394	3.95	0.00273	0.125
3	0.97	S	0.6	Np-HKD	N1	C	204.7	71.4	12.8	0.695	7	9.02e-11	0.121
3	0.97	S	0.6	Np-THK	N1	C	239.6	55.4	11	0.669	7.96	6.14e-14	0.092
3	0.97	S	0.6	Np-HKD	N2	C	156.9	95.9	13.6	0.752	7.65	6.79e-13	0.169
3	0.97	S	0.6	Np-THK	N2	C	174.1	81.5	12.6	0.732	7.48	2.5e-12	0.14
3	0.97	S	0.6	Np-HKD	N3	C	212	63.8	8.9	0.756	8.86	8.05e-15	0.121
3	0.97	S	0.6	Np-THK	N3	C	223.6	55.3	7.4	0.764	10.49	8.05e-15	0.104
3	0.97	S	0.6	Np-HKD	Np-THK	C	327.9	37.9	22.5	0.256	3.3	0.0336	0.026
3	0.97	S	0.6	Np-HKD	N1	F	146.7	40.7	8	0.672	5.79	2.4e-07	0.061
3	0.97	S	0.6	Np-THK	N1	F	179.8	31.5	7.3	0.624	6.16	2.57e-08	0.044
3	0.97	S	0.6	Np-HKD	N2	F	113.3	59	9.6	0.72	5.62	6.58e-07	0.086
3	0.97	S	0.6	Np-THK	N2	F	132	50.5	8.9	0.702	8.78	8.05e-15	0.07
3	0.97	S	0.6	Np-HKD	N3	F	139.4	39.6	5.2	0.767	8.22	8.05e-15	0.065
3	0.97	S	0.6	Np-THK	N3	F	152.2	34.5	5.5	0.725	8.35	8.05e-15	0.053
3	0.97	S	0.6	Np-HKD	Np-THK	F	251	25	15.1	0.245	4	0.00221	0.014
3	0.97	S	0.6	Np-HKD	N1	N2	68.3	130	36	0.566	4.82	4.96e-05	0.334
3	0.97	S	0.6	Np-THK	N1	N2	87.9	104.1	32.9	0.519	4.59	0.000152	0.269
3	0.97	S	0.6	Np-HKD	N1	N3	38.4	116.6	61.1	0.313	3.29	0.0356	0.218
3	0.97	S	0.6	Np-HKD	Np-THK	N1	120	80.8	34.5	0.401	8.32	8.05e-15	0.176
3	0.97	S	0.6	N2	N3	Np-HKD	127.5	72.8	21	0.552	5.7	4.18e-07	0.436
3	0.97	S	0.6	N2	N3	Np-THK	110.7	71.8	21	0.547	5.43	2.02e-06	0.57
3	0.97	S	0.6	Np-HKD	Np-THK	N2	160.8	64.5	38.6	0.251	3.96	0.00261	0.073
3	0.97	F	0.7	N3	N2	C	226.2	34.1	15.5	0.375	3.22	0.0451	0.039
3	0.97	F	0.7	Np-HKD	N2	C	185.9	59.2	23.5	0.431	3.57	0.0124	0.068
3	0.97	F	0.7	S	N2	C	19.5	66	31.8	0.35	3.29	0.035	0.111
3	0.97	F	0.7	N2	N3	N1	84	87.7	50.1	0.273	3.5	0.016	0.165
3	0.97	F	0.7	Np-HKD	Np-THK	N1	215.4	83.4	30.5	0.464	10.44	8.05e-15	0.193
3	0.97	F	0.7	N1	Np-HKD	S	177.9	65.4	8.8	0.764	9.18	8.05e-15	0.16
3	0.97	F	0.7	N1	Np-THK	S	224.3	54.6	8.2	0.739	8.68	8.05e-15	0.123
3	0.97	F	0.7	N2	N3	Np-HKD	92.8	110.3	26.9	0.607	10.18	8.05e-15	0.334
3	0.97	F	0.7	N2	N3	Np-THK	88.9	111	33.3	0.538	8.22	8.05e-15	0.4
3	0.97	F	0.7	N2	Np-HKD	S	143	85.9	11.4	0.766	7.53	1.78e-12	0.213
3	0.97	F	0.7	N2	Np-THK	S	166.6	77.9	12.2	0.728	12.15	8.05e-15	0.177
3	0.97	F	0.7	N3	Np-HKD	S	183.6	73.7	6.9	0.828	7.84	1.57e-13	0.185
3	0.97	F	0.7	N3	Np-THK	S	201.6	69.9	8	0.795	10.12	8.05e-15	0.163
3	0.97	F	0.7	Np-THK	Np-HKD	S	359	42.8	26.9	0.227	3.55	0.0137	0.045
3	0.97	C	0.7	N2	N3	F	226.2	34.1	15.5	0.375	3.22	0.0451	0.02
3	0.97	C	0.7	N2	Np-HKD	F	185.9	59.2	23.5	0.431	3.57	0.0124	0.035
3	0.97	C	0.7	N2	S	F	19.5	66	31.8	0.35	3.29	0.035	0.06
3	0.97	C	0.7	N2	N3	N1	110.3	158.5	67	0.406	4.81	5.24e-05	0.23
3	0.97	C	0.7	Np-HKD	Np-THK	N1	321.4	107.9	38.9	0.47	14.92	8.05e-15	0.169
3	0.97	C	0.7	N1	Np-HKD	S	248.1	113.3	15.6	0.758	7.98	5.19e-14	0.172
3	0.97	C	0.7	N1	Np-THK	S	303.5	92.2	14.2	0.733	9.98	8.05e-15	0.13
3	0.97	C	0.7	N2	N3	Np-HKD	133.2	183.4	49.3	0.576	9.57	8.05e-15	0.344
3	0.97	C	0.7	N2	N3	Np-THK	125.7	188	53.3	0.558	9.08	8.05e-15	0.413
3	0.97	C	0.7	N2	Np-HKD	S	180	141	16.1	0.795	13.83	8.05e-15	0.226
3	0.97	C	0.7	N2	Np-THK	S	206.1	125.9	16.5	0.769	12.77	8.05e-15	0.188
3	0.97	C	0.7	N3	Np-HKD	S	242.7	96.8	11.6	0.786	12.66	8.05e-15	0.159
3	0.97	C	0.7	N3	Np-THK	S	266.2	88.2	10.7	0.783	13.11	8.05e-15	0.137
3	0.97	S	0.7	F	C	N2	19.5	66	31.8	0.35	3.29	0.035	0.113
3	0.97	S	0.7	Np-HKD	N1	C	248.1	113.3	15.6	0.758	7.98	5.19e-14	0.156
3	0.97	S	0.7	Np-THK	N1	C	303.5	92.2	14.2	0.733	9.98	8.05e-15	0.124
3	0.97	S	0.7	Np-HKD	N2	C	180	141	16.1	0.795	13.83	8.05e-15	0.206
3	0.97	S	0.7	Np-THK	N2	C	206.1	125.9	16.5	0.769	12.77	8.05e-15	0.178
3	0.97	S	0.7	Np-HKD	N3	C	242.7	96.8	11.6	0.786	12.66	8.05e-15	0.154
3	0.97	S	0.7	Np-THK	N3	C	266.2	88.2	10.7	0.783	13.11	8.05e-15	0.136
3	0.97	S	0.7	Np-HKD	N1	F	177.9	65.4	8.8	0.764	9.18	8.05e-15	0.086
3	0.97	S	0.7	Np-THK	N1	F	224.3	54.6	8.2	0.739	8.68	8.05e-15	0.068
3	0.97	S	0.7	Np-HKD	N2	F	143	85.9	11.4	0.766	7.53	1.78e-12	0.108
3	0.97	S	0.7	Np-THK	N2	F	166.6	77.9	12.2	0.728	12.15	8.05e-15	0.092
3	0.97	S	0.7	Np-HKD	N3	F	183.6	73.7	6.9	0.828	7.84	1.57e-13	0.1
3	0.97	S	0.7	Np-THK	N3	F	201.6	69.9	8	0.795	10.12	8.05e-15	0.09
3	0.97	S	0.7	Np-HKD	Np-THK	F	359	42.8	26.9	0.227	3.55	0.0137	0.015
3	0.97	S	0.7	Np-HKD	N1	N2	93.3	170.6	46.4	0.572	5.86	1.62e-07	0.342
3	0.97	S	0.7	Np-THK	N1	N2	124.3	140.8	42.5	0.537	6.14	2.81e-08	0.282
3	0.97	S	0.7	Np-HKD	N1	N3	48.7	160	79	0.339	3.72	0.0071	0.256
3	0.97	S	0.7	Np-THK	N1	N3	71.8	134.3	71.3	0.306	3.74	0.00633	0.206
3	0.97	S	0.7	Np-HKD	Np-THK	N1	180	131.5	64	0.345	9.36	8.05e-15	0.156
3	0.97	S	0.7	N2	N3	Np-HKD	172.9	90.9	28.5	0.523	6.13	3.14e-08	0.379
3	0.97	S	0.7	N2	N3	Np-THK	157.4	90.5	29.6	0.507	6.48	3.13e-09	0.508
3	0.97	S	0.7	Np-HKD	Np-THK	N2	233.9	91	57.7	0.224	3.87	0.00373	0.062
5	0.97	F	0.3	Np-HKD	N1	N2	14.2	6.4	1	0.736	3.51	0.0157	0.143
5	0.97	F	0.3	N1	Np-HKD	S	27.2	4.2	0.6	0.758	4.38	0.000425	0.108
5	0.97	F	0.3	N1	Np-THK	S	29.9	3.7	0.5	0.759	4.32	0.000542	0.095
5	0.97	F	0.3	N2	N3	Np-HKD	16.3	11.5	3.3	0.556	3.42	0.0222	0.395
5	0.97	F	0.3	N2	N3	Np-THK	14.8	11	3.6	0.506	3.99	0.00227	0.383
5	0.97	C	0.3	Np-HKD	N1	N2	20.7	8.4	1.1	0.766	4.96	2.46e-05	0.135
5	0.97	C	0.3	Np-THK	N1	N2	22.2	6.9	1.1	0.719	3.67	0.00861	0.107
5	0.97	C	0.3	N3	Np-HKD	S	26.7	6.8	1.4	0.665	3.58	0.0123	0.09
5	0.97	C	0.3	N3	Np-THK	S	28.2	5.8	1.2	0.669	3.87	0.00386	0.078
5	0.97	S	0.3	Np-HKD	N3	C	26.7	6.8	1.4	0.665	3.58	0.0123	0.098
5	0.97	S	0.3	Np-THK	N3	C	28.2	5.8	1.2	0.669	3.87	0.00386	0.085
5	0.97	S	0.3	Np-HKD	N1	F	27.2	4.2	0.6	0.758	4.38	0.000425	0.05
5	0.97	S	0.3	Np-THK	N1	F	29.9	3.7	0.5	0.759	4.32	0.000542	0.044
5	0.97	S	0.3	Np-HKD	N1	N2	18.2	10.6	0.9	0.844	3.71	0.00723	0.184
5	0.97	S	0.3	Np-THK	N1	N2	19.1	8.5	0.9	0.81	4.28	0.000668	0.15
5	0.97	S	0.3	Np-HKD	N1	N3	12.1	12.2	1.5	0.774	3.4	0.0236	0.324
5	0.97	F	0.4	N3	N2	C	45	11	2.5	0.624	3.2	0.0487	0.067
5	0.97	F	0.4	Np-HKD	Np-THK	N1	29.8	12.3	3.8	0.53	4.91	3.2e-05	0.255
5	0.97	F	0.4	N1	Np-HKD	S	35.8	11.6	1.1	0.82	4.07	0.00164	0.14
5	0.97	F	0.4	N1	Np-THK	S	42.8	9	1	0.804	4.93	2.84e-05	0.106
5	0.97	F	0.4	N2	Np-HKD	S	26.3	11.3	2.1	0.686	3.31	0.0324	0.125
5	0.97	F	0.4	N2	Np-THK	S	29.9	8.9	2.2	0.607	3.39	0.0247	0.091
5	0.97	C	0.4	N2	N3	F	45	11	2.5	0.624	3.2	0.0487	0.046
5	0.97	C	0.4	N2	N3	N1	21.1	36.4	11.9	0.507	3.48	0.0175	0.312
5	0.97	C	0.4	Np-HKD	N1	N2	46.4	20.1	5	0.602	3.26	0.0389	0.151
5	0.97	C	0.4	Np-HKD	Np-THK	N1	37.1	16	4.4	0.57	6.21	1.83e-08	0.224
5	0.97	C	0.4	N1	Np-HKD	S	74.3	18.1	1.6	0.834	4.53	0.000208	0.109
5	0.97	C	0.4	N1	Np-THK	S	83.6	13.5	1.3	0.819	5.19	7.23e-06	0.08
5	0.97	C	0.4	N2	N3	Np-HKD	34.2	38.4	9.8	0.592	4.8	5.64e-05	0.33
5	0.97	C	0.4	N2	N3	Np-THK	30	39.4	10.1	0.591	5.21	6.57e-06	0.43
5	0.97	C	0.4	N2	Np-HKD	S	55	25.1	2.6	0.809	5	2.04e-05	0.144
5	0.97	C	0.4	N2	Np-THK	S	59.9	20.9	2.7	0.772	6.8	3.63e-10	0.116
5	0.97	C	0.4	N3	Np-HKD	S	66.5	16.1	2	0.781	6.13	3.05e-08	0.097
5	0.97	C	0.4	N3	Np-THK	S	72.9	12.1	2	0.714	8.71	8.05e-15	0.069
5	0.97	S	0.4	Np-HKD	N1	C	74.3	18.1	1.6	0.834	4.53	0.000208	0.115
5	0.97	S	0.4	Np-THK	N1	C	83.6	13.5	1.3	0.819	5.19	7.23e-06	0.086
5	0.97	S	0.4	Np-HKD	N2	C	55	25.1	2.6	0.809	5	2.04e-05	0.152
5	0.97	S	0.4	Np-THK	N2	C	59.9	20.9	2.7	0.772	6.8	3.63e-10	0.124
5	0.97	S	0.4	Np-HKD	N3	C	66.5	16.1	2	0.781	6.13	3.05e-08	0.099
5	0.97	S	0.4	Np-THK	N3	C	72.9	12.1	2	0.714	8.71	8.05e-15	0.071
5	0.97	S	0.4	Np-HKD	N1	F	35.8	11.6	1.1	0.82	4.07	0.00164	0.079
5	0.97	S	0.4	Np-THK	N1	F	42.8	9	1	0.804	4.93	2.84e-05	0.06
5	0.97	S	0.4	Np-HKD	N2	F	26.3	11.3	2.1	0.686	3.31	0.0324	0.066
5	0.97	S	0.4	Np-THK	N2	F	29.9	8.9	2.2	0.607	3.39	0.0247	0.048
5	0.97	S	0.4	Np-HKD	N1	N2	24.2	31.1	2.8	0.835	4.08	0.0016	0.29
5	0.97	S	0.4	Np-THK	N1	N2	29	21.6	2.8	0.771	4.66	0.000112	0.212
5	0.97	S	0.4	Np-HKD	Np-THK	N1	21.9	20	6.7	0.5	4.29	0.000617	0.231
5	0.97	F	0.5	Np-HKD	N2	C	49.3	18.6	6	0.509	3.24	0.0421	0.064
5	0.97	F	0.5	Np-THK	N2	C	57.3	18	6.4	0.478	3.42	0.0221	0.056
5	0.97	F	0.5	S	N2	C	5.4	31.6	9.8	0.527	3.81	0.00488	0.182
5	0.97	F	0.5	Np-HKD	Np-THK	N1	51.7	19.1	6.7	0.478	4.89	3.48e-05	0.206
5	0.97	F	0.5	N1	Np-HKD	S	58.5	16.7	2.8	0.712	4.2	0.000935	0.129
5	0.97	F	0.5	N1	Np-THK	S	74.9	13.1	2.1	0.719	4.23	0.000803	0.097
5	0.97	F	0.5	N2	N3	Np-HKD	31.8	28	7.9	0.561	4.07	0.00163	0.249
5	0.97	F	0.5	N2	N3	Np-THK	30.9	29.7	9	0.534	4.78	6.22e-05	0.335
5	0.97	F	0.5	N2	Np-HKD	S	43.5	18.1	3.1	0.71	4.06	0.00175	0.15
5	0.97	F	0.5	N2	Np-THK	S	52.8	15.5	2.9	0.683	4.29	0.000614	0.119
5	0.97	F	0.5	N3	Np-HKD	S	54.2	16	2.6	0.723	3.87	0.00378	0.129
5	0.97	F	0.5	N3	Np-THK	S	64.9	13.5	2.7	0.665	3.66	0.00888	0.099
5	0.97	C	0.5	N2	Np-HKD	F	49.3	18.6	6	0.509	3.24	0.0421	0.043
5	0.97	C	0.5	N2	Np-THK	F	57.3	18	6.4	0.478	3.42	0.0221	0.036
5	0.97	C	0.5	N2	S	F	5.4	31.6	9.8	0.527	3.81	0.00488	0.103
5	0.97	C	0.5	N2	N3	N1	35.8	52.2	19.1	0.464	4.28	0.000669	0.264
5	0.97	C	0.5	Np-HKD	Np-THK	N1	80.6	23.5	7.6	0.51	6.95	1.29e-10	0.172
5	0.97	C	0.5	N1	Np-HKD	S	101.3	31.2	6.2	0.668	7.11	4.16e-11	0.108
5	0.97	C	0.5	N1	Np-THK	S	119.7	25.2	5.6	0.637	5	1.96e-05	0.083
5	0.97	C	0.5	N2	N3	Np-HKD	48	64.4	14.2	0.638	9.64	8.05e-15	0.355
5	0.97	C	0.5	N2	N3	Np-THK	45.1	63.6	14.7	0.624	8.63	8.05e-15	0.426
5	0.97	C	0.5	N2	Np-HKD	S	76.3	39.9	3.7	0.832	7.63	8.01e-13	0.15
5	0.97	C	0.5	N2	Np-THK	S	86.2	35.2	3.7	0.809	10.04	8.05e-15	0.127
5	0.97	C	0.5	N3	Np-HKD	S	101.2	28.8	2.6	0.837	15.32	8.05e-15	0.116
5	0.97	C	0.5	N3	Np-THK	S	111.7	23.7	2.6	0.801	13.61	8.05e-15	0.091
5	0.97	S	0.5	F	C	N2	5.4	31.6	9.8	0.527	3.81	0.00488	0.194
5	0.97	S	0.5	Np-HKD	N1	C	101.3	31.2	6.2	0.668	7.11	4.16e-11	0.116
5	0.97	S	0.5	Np-THK	N1	C	119.7	25.2	5.6	0.637	5	1.96e-05	0.088
5	0.97	S	0.5	Np-HKD	N2	C	76.3	39.9	3.7	0.832	7.63	8.01e-13	0.159
5	0.97	S	0.5	Np-THK	N2	C	86.2	35.2	3.7	0.809	10.04	8.05e-15	0.135
5	0.97	S	0.5	Np-HKD	N3	C	101.2	28.8	2.6	0.837	15.32	8.05e-15	0.123
5	0.97	S	0.5	Np-THK	N3	C	111.7	23.7	2.6	0.801	13.61	8.05e-15	0.096
5	0.97	S	0.5	Np-HKD	N1	F	58.5	16.7	2.8	0.712	4.2	0.000935	0.07
5	0.97	S	0.5	Np-THK	N1	F	74.9	13.1	2.1	0.719	4.23	0.000803	0.05
5	0.97	S	0.5	Np-HKD	N2	F	43.5	18.1	3.1	0.71	4.06	0.00175	0.07
5	0.97	S	0.5	Np-THK	N2	F	52.8	15.5	2.9	0.683	4.29	0.000614	0.054
5	0.97	S	0.5	Np-HKD	N3	F	54.2	16	2.6	0.723	3.87	0.00378	0.069
5	0.97	S	0.5	Np-THK	N3	F	64.9	13.5	2.7	0.665	3.66	0.00888	0.05
5	0.97	S	0.5	Np-HKD	N1	N2	33.2	53.1	12	0.631	3.88	0.00365	0.297
5	0.97	S	0.5	Np-THK	N1	N2	42.7	42	12.2	0.549	3.67	0.00837	0.224
5	0.97	S	0.5	Np-HKD	Np-THK	N1	42.9	29.9	13.6	0.374	4.64	0.000124	0.167
5	0.97	S	0.5	N2	N3	Np-HKD	59.7	34.9	7.6	0.641	5.02	1.79e-05	0.478
5	0.97	S	0.5	N2	N3	Np-THK	52	36.5	8.2	0.634	4.75	7.03e-05	0.595
5	0.97	F	0.6	S	N2	C	8	36.5	12.4	0.491	3.71	0.00718	0.15
5	0.97	F	0.6	N2	N3	N1	42.2	42.7	20.7	0.347	3.36	0.0269	0.207
5	0.97	F	0.6	Np-HKD	Np-THK	N1	96.9	28.8	11.2	0.439	5.65	5.7e-07	0.169
5	0.97	F	0.6	N1	Np-HKD	S	89.4	23.8	3.5	0.741	4.07	0.00166	0.126
5	0.97	F	0.6	N1	Np-THK	S	106.6	19.6	3.1	0.726	5.82	2.11e-07	0.099
5	0.97	F	0.6	N2	N3	Np-HKD	41.5	45.4	10.7	0.617	6.34	7.84e-09	0.295
5	0.97	F	0.6	N2	N3	Np-THK	42.3	44.9	13.3	0.543	6.46	3.55e-09	0.358
5	0.97	F	0.6	N2	Np-HKD	S	60	30.5	3.7	0.784	5.25	5.24e-06	0.175
5	0.97	F	0.6	N2	Np-THK	S	69.8	28.1	3.8	0.76	5.71	4.07e-07	0.153
5	0.97	F	0.6	N3	Np-HKD	S	76.1	21.5	3.2	0.743	4.3	0.000598	0.125
5	0.97	F	0.6	N3	Np-THK	S	86	19.4	3.6	0.687	4.21	0.000879	0.104
5	0.97	C	0.6	N2	S	F	8	36.5	12.4	0.491	3.71	0.00718	0.085
5	0.97	C	0.6	N2	N3	N1	62.9	92.3	25.8	0.564	4.99	2.12e-05	0.324
5	0.97	C	0.6	N2	N1	S	127.4	15	5.1	0.496	3.43	0.0209	0.035
5	0.97	C	0.6	Np-HKD	Np-THK	N1	134.3	40.8	15	0.462	8.9	8.05e-15	0.16
5	0.97	C	0.6	N1	Np-HKD	S	145.5	41.6	6.8	0.718	6.9	1.84e-10	0.12
5	0.97	C	0.6	N1	Np-THK	S	168.6	34.4	6.3	0.69	6.41	5.17e-09	0.094
5	0.97	C	0.6	N2	N3	Np-HKD	66.3	97.9	21.7	0.637	7.43	3.66e-12	0.381
5	0.97	C	0.6	N2	N3	Np-THK	63.9	100.7	22.2	0.639	7.5	2.22e-12	0.477
5	0.97	C	0.6	N2	Np-HKD	S	99.7	53.4	4.4	0.847	13.02	8.05e-15	0.166
5	0.97	C	0.6	N2	Np-THK	S	111.2	48	4.5	0.828	14.16	8.05e-15	0.143
5	0.97	C	0.6	N3	Np-HKD	S	137	37.8	3.3	0.838	12.97	8.05e-15	0.125
5	0.97	C	0.6	N3	Np-THK	S	149.4	32.5	3.5	0.806	14.66	8.05e-15	0.102
5	0.97	S	0.6	F	C	N2	8	36.5	12.4	0.491	3.71	0.00718	0.164
5	0.97	S	0.6	N1	N2	C	127.4	15	5.1	0.496	3.43	0.0209	0.043
5	0.97	S	0.6	Np-HKD	N1	C	145.5	41.6	6.8	0.718	6.9	1.84e-10	0.122
5	0.97	S	0.6	Np-THK	N1	C	168.6	34.4	6.3	0.69	6.41	5.17e-09	0.097
5	0.97	S	0.6	Np-HKD	N2	C	99.7	53.4	4.4	0.847	13.02	8.05e-15	0.171
5	0.97	S	0.6	Np-THK	N2	C	111.2	48	4.5	0.828	14.16	8.05e-15	0.148
5	0.97	S	0.6	Np-HKD	N3	C	137	37.8	3.3	0.838	12.97	8.05e-15	0.124
5	0.97	S	0.6	Np-THK	N3	C	149.4	32.5	3.5	0.806	14.66	8.05e-15	0.101
5	0.97	S	0.6	Np-HKD	N1	F	89.4	23.8	3.5	0.741	4.07	0.00166	0.066
5	0.97	S	0.6	Np-THK	N1	F	106.6	19.6	3.1	0.726	5.82	2.11e-07	0.05
5	0.97	S	0.6	Np-HKD	N2	F	60	30.5	3.7	0.784	5.25	5.24e-06	0.084
5	0.97	S	0.6	Np-THK	N2	F	69.8	28.1	3.8	0.76	5.71	4.07e-07	0.071
5	0.97	S	0.6	Np-HKD	N3	F	76.1	21.5	3.2	0.743	4.3	0.000598	0.064
5	0.97	S	0.6	Np-THK	N3	F	86	19.4	3.6	0.687	4.21	0.000879	0.051
5	0.97	S	0.6	Np-HKD	N1	N2	43.1	79.9	16.9	0.651	6.44	4.25e-09	0.345
5	0.97	S	0.6	Np-THK	N1	N2	56.6	65.6	16.6	0.596	5.7	4.32e-07	0.281
5	0.97	S	0.6	Np-HKD	N1	N3	27.2	76.7	33.4	0.394	3.6	0.011	0.297
5	0.97	S	0.6	Np-HKD	Np-THK	N1	65.6	46.3	22.1	0.354	5.92	1.1e-07	0.148
5	0.97	S	0.6	N2	N3	Np-HKD	79.8	44.7	10	0.635	4.31	0.000566	0.479
5	0.97	S	0.6	N2	N3	Np-THK	70.7	47	10.7	0.629	4.36	0.000447	0.594
5	0.97	S	0.6	Np-HKD	Np-THK	N2	92.9	34.4	21.2	0.238	3.97	0.00256	0.061
5	0.97	F	0.7	S	N1	C	8.7	35.8	14.8	0.414	3.66	0.00894	0.119
5	0.97	F	0.7	Np-HKD	N2	C	87.1	34.8	10.4	0.541	3.97	0.00254	0.077
5	0.97	F	0.7	S	N2	C	9.5	46	15.7	0.491	4.59	0.000156	0.155
5	0.97	F	0.7	S	N3	C	9.7	38.7	16.1	0.413	3.79	0.00533	0.112
5	0.97	F	0.7	N2	N3	N1	57.9	56	24.8	0.386	3.94	0.00288	0.235
5	0.97	F	0.7	Np-HKD	Np-THK	N1	128.5	44.2	19	0.399	5.98	7.87e-08	0.161
5	0.97	F	0.7	N1	Np-HKD	S	103.7	30.8	4.8	0.732	5.5	1.36e-06	0.149
5	0.97	F	0.7	N1	Np-THK	S	126.1	25.4	4.4	0.706	6.5	2.87e-09	0.11
5	0.97	F	0.7	N2	N3	Np-HKD	56	57.9	12.7	0.641	6.07	4.55e-08	0.332
5	0.97	F	0.7	N2	N3	Np-THK	56.8	56.8	16.6	0.548	5.77	2.84e-07	0.406
5	0.97	F	0.7	N2	Np-HKD	S	76.1	49.4	5.2	0.808	6.11	3.45e-08	0.246
5	0.97	F	0.7	N2	Np-THK	S	90.6	45.3	5.7	0.777	7.81	2.03e-13	0.203
5	0.97	F	0.7	N3	Np-HKD	S	101.5	35.5	4.5	0.774	5.86	1.66e-07	0.176
5	0.97	F	0.7	N3	Np-THK	S	111.9	32.2	5.1	0.728	5.62	6.82e-07	0.144
5	0.97	C	0.7	N1	S	F	8.7	35.8	14.8	0.414	3.66	0.00894	0.07
5	0.97	C	0.7	N2	Np-HKD	F	87.1	34.8	10.4	0.541	3.97	0.00254	0.043
5	0.97	C	0.7	N2	S	F	9.5	46	15.7	0.491	4.59	0.000156	0.09
5	0.97	C	0.7	N3	S	F	9.7	38.7	16.1	0.413	3.79	0.00533	0.069
5	0.97	C	0.7	N2	N3	N1	78	113.3	33.1	0.548	5.52	1.19e-06	0.317
5	0.97	C	0.7	Np-HKD	Np-THK	N1	182.2	59	22.8	0.443	7.88	1.11e-13	0.157
5	0.97	C	0.7	N1	Np-HKD	S	165.8	59.3	8.5	0.749	8.05	3.01e-14	0.153
5	0.97	C	0.7	N1	Np-THK	S	196.3	49.1	7.9	0.722	8.24	8.05e-15	0.117
5	0.97	C	0.7	N2	N3	Np-HKD	81.9	118.7	28	0.619	10.7	8.05e-15	0.383
5	0.97	C	0.7	N2	N3	Np-THK	79.5	123.6	30	0.609	9.65	8.05e-15	0.472
5	0.97	C	0.7	N2	Np-HKD	S	109.8	84.4	6.4	0.859	11.7	8.05e-15	0.219
5	0.97	C	0.7	N2	Np-THK	S	127.1	76.2	6.9	0.834	11.15	8.05e-15	0.186
5	0.97	C	0.7	N3	Np-HKD	S	151.2	57.7	4.7	0.85	13.84	8.05e-15	0.162
5	0.97	C	0.7	N3	Np-THK	S	166.6	49.7	4.8	0.825	13.66	8.05e-15	0.132
5	0.97	C	0.7	Np-THK	Np-HKD	S	261.6	33.3	21.4	0.217	4.02	0.00207	0.036
5	0.97	S	0.7	F	C	N1	8.7	35.8	14.8	0.414	3.66	0.00894	0.125
5	0.97	S	0.7	F	C	N2	9.5	46	15.7	0.491	4.59	0.000156	0.16
5	0.97	S	0.7	F	C	N3	9.7	38.7	16.1	0.413	3.79	0.00533	0.115
5	0.97	S	0.7	Np-HKD	N1	C	165.8	59.3	8.5	0.749	8.05	3.01e-14	0.15
5	0.97	S	0.7	Np-THK	N1	C	196.3	49.1	7.9	0.722	8.24	8.05e-15	0.119
5	0.97	S	0.7	Np-HKD	N2	C	109.8	84.4	6.4	0.859	11.7	8.05e-15	0.221
5	0.97	S	0.7	Np-THK	N2	C	127.1	76.2	6.9	0.834	11.15	8.05e-15	0.191
5	0.97	S	0.7	Np-HKD	N3	C	151.2	57.7	4.7	0.85	13.84	8.05e-15	0.168
5	0.97	S	0.7	Np-THK	N3	C	166.6	49.7	4.8	0.825	13.66	8.05e-15	0.136
5	0.97	S	0.7	Np-HKD	Np-THK	C	261.6	33.3	21.4	0.217	4.02	0.00207	0.023
5	0.97	S	0.7	Np-HKD	N1	F	103.7	30.8	4.8	0.732	5.5	1.36e-06	0.079
5	0.97	S	0.7	Np-THK	N1	F	126.1	25.4	4.4	0.706	6.5	2.87e-09	0.058
5	0.97	S	0.7	Np-HKD	N2	F	76.1	49.4	5.2	0.808	6.11	3.45e-08	0.118
5	0.97	S	0.7	Np-THK	N2	F	90.6	45.3	5.7	0.777	7.81	2.03e-13	0.095
5	0.97	S	0.7	Np-HKD	N3	F	101.5	35.5	4.5	0.774	5.86	1.66e-07	0.09
5	0.97	S	0.7	Np-THK	N3	F	111.9	32.2	5.1	0.728	5.62	6.82e-07	0.07
5	0.97	S	0.7	Np-HKD	N1	N2	54.4	111.9	22.6	0.664	6.46	3.59e-09	0.389
5	0.97	S	0.7	Np-THK	N1	N2	68	93.1	20.9	0.633	5.8	2.35e-07	0.33
5	0.97	S	0.7	Np-HKD	N1	N3	30.5	107.3	44.2	0.417	3.88	0.00366	0.318
5	0.97	S	0.7	Np-THK	N1	N3	43.2	85	41.1	0.348	3.25	0.0409	0.233
5	0.97	S	0.7	Np-HKD	Np-THK	N1	92.2	72.4	38.4	0.307	6.14	2.9e-08	0.144
5	0.97	S	0.7	N2	N3	Np-HKD	112.6	55	11	0.667	5.19	7.3e-06	0.513
5	0.97	S	0.7	N2	N3	Np-THK	99.1	56.5	12.8	0.632	5.12	1.07e-05	0.66
5	0.97	S	0.7	Np-HKD	Np-THK	N2	128.5	54.2	33.7	0.233	4.41	0.000366	0.064
5	0.97	S	0.7	Np-HKD	Np-THK	N3	83.3	63.1	42.8	0.192	3.35	0.028	0.082
3	0.95	F	0.3	Np-HKD	N1	N2	20.6	13.3	3.4	0.595	3.75	0.00615	0.147
3	0.95	F	0.3	Np-HKD	Np-THK	N1	25.4	10.9	3.8	0.48	4.25	0.000735	0.245
3	0.95	F	0.3	N1	Np-HKD	S	41.4	9.6	0.9	0.834	4.34	0.000498	0.115
3	0.95	F	0.3	N1	Np-THK	S	48	7.7	0.7	0.835	5.46	1.68e-06	0.092
3	0.95	F	0.3	N2	N3	Np-THK	20.6	14.8	4.8	0.512	3.48	0.0173	0.293
3	0.95	F	0.3	N2	Np-THK	S	33.4	8.1	1.9	0.626	3.54	0.014	0.083
3	0.95	F	0.3	N3	Np-HKD	S	35.9	10.6	2	0.68	3.35	0.0284	0.114
3	0.95	F	0.3	N3	Np-THK	S	41.1	8.7	1.9	0.647	3.69	0.0079	0.091
3	0.95	C	0.3	Np-HKD	N1	N2	33.2	13.3	3.5	0.585	3.77	0.00567	0.13
3	0.95	C	0.3	Np-HKD	Np-THK	N1	24.4	10.8	4.3	0.428	3.68	0.00813	0.208
3	0.95	C	0.3	N1	Np-HKD	S	55.5	12.8	1.2	0.823	4.62	0.000135	0.101
3	0.95	C	0.3	N1	Np-THK	S	61	10.5	1	0.834	4.88	3.65e-05	0.084
3	0.95	C	0.3	N2	N3	Np-HKD	25.8	24.7	6.6	0.58	3.29	0.0347	0.31
3	0.95	C	0.3	N2	N3	Np-THK	22.4	24.8	6.8	0.569	3.43	0.0213	0.388
3	0.95	C	0.3	N2	Np-HKD	S	36.4	17.6	2.5	0.755	4.48	0.000263	0.128
3	0.95	C	0.3	N2	Np-THK	S	39.5	15.5	2.3	0.745	6.09	3.96e-08	0.112
3	0.95	C	0.3	N3	Np-HKD	S	44	12.5	1.7	0.762	5.98	7.71e-08	0.096
3	0.95	C	0.3	N3	Np-THK	S	48.2	10.4	1.5	0.751	8.33	8.05e-15	0.079
3	0.95	S	0.3	Np-HKD	N1	C	55.5	12.8	1.2	0.823	4.62	0.000135	0.114
3	0.95	S	0.3	Np-THK	N1	C	61	10.5	1	0.834	4.88	3.65e-05	0.096
3	0.95	S	0.3	Np-HKD	N2	C	36.4	17.6	2.5	0.755	4.48	0.000263	0.151
3	0.95	S	0.3	Np-THK	N2	C	39.5	15.5	2.3	0.745	6.09	3.96e-08	0.134
3	0.95	S	0.3	Np-HKD	N3	C	44	12.5	1.7	0.762	5.98	7.71e-08	0.11
3	0.95	S	0.3	Np-THK	N3	C	48.2	10.4	1.5	0.751	8.33	8.05e-15	0.092
3	0.95	S	0.3	Np-HKD	N1	F	41.4	9.6	0.9	0.834	4.34	0.000498	0.064
3	0.95	S	0.3	Np-THK	N1	F	48	7.7	0.7	0.835	5.46	1.68e-06	0.052
3	0.95	S	0.3	Np-THK	N2	F	33.4	8.1	1.9	0.626	3.54	0.014	0.047
3	0.95	S	0.3	Np-HKD	N3	F	35.9	10.6	2	0.68	3.35	0.0284	0.067
3	0.95	S	0.3	Np-THK	N3	F	41.1	8.7	1.9	0.647	3.69	0.0079	0.054
3	0.95	S	0.3	Np-HKD	N1	N2	22.7	21.7	2.5	0.795	5.93	1.03e-07	0.243
3	0.95	S	0.3	Np-THK	N1	N2	25.4	15.9	2.2	0.76	5.22	6.1e-06	0.187
3	0.95	S	0.3	Np-HKD	N1	N3	14.6	26.3	3	0.796	5.2	7.09e-06	0.386
3	0.95	S	0.3	Np-THK	N1	N3	15.7	19	2.6	0.759	5.15	8.95e-06	0.307
3	0.95	F	0.4	S	N2	C	7.2	29.8	10.8	0.466	3.22	0.0444	0.136
3	0.95	F	0.4	Np-HKD	Np-THK	N1	58.9	26	7.5	0.552	6.57	1.81e-09	0.263
3	0.95	F	0.4	N1	Np-HKD	S	79.2	20.1	2.9	0.75	4.33	0.000532	0.124
3	0.95	F	0.4	N1	Np-THK	S	96.4	16.1	2.1	0.765	5.13	9.9e-06	0.099
3	0.95	F	0.4	N2	N3	Np-HKD	36.2	31.4	10.9	0.484	3.56	0.0132	0.238
3	0.95	F	0.4	N2	N3	Np-THK	32.1	30.2	11.9	0.435	3.57	0.0126	0.285
3	0.95	F	0.4	N2	Np-HKD	S	62.6	17.7	4.3	0.608	3.35	0.0287	0.104
3	0.95	F	0.4	N2	Np-THK	S	69.3	14.3	4	0.562	3.51	0.0155	0.079
3	0.95	F	0.4	N3	Np-HKD	S	75.2	16.7	2.9	0.705	4	0.00226	0.101
3	0.95	F	0.4	N3	Np-THK	S	82.5	14.1	3.1	0.637	3.63	0.00974	0.079
3	0.95	C	0.4	N2	S	F	7.2	29.8	10.8	0.466	3.22	0.0444	0.079
3	0.95	C	0.4	N2	N3	N1	35.2	46.2	21.8	0.359	3.3	0.0333	0.218
3	0.95	C	0.4	Np-HKD	Np-THK	N1	74.7	27.4	7.4	0.577	7.49	2.43e-12	0.236
3	0.95	C	0.4	N1	Np-HKD	S	110.8	31.2	2.7	0.838	8.09	2.14e-14	0.121
3	0.95	C	0.4	N1	Np-THK	S	130.2	24.8	2.1	0.846	7.84	1.53e-13	0.096
3	0.95	C	0.4	N2	N3	Np-HKD	46.1	59.8	16.6	0.566	5.6	7.56e-07	0.336
3	0.95	C	0.4	N2	N3	Np-THK	41.1	57.6	16.9	0.546	5.85	1.72e-07	0.402
3	0.95	C	0.4	N2	Np-HKD	S	85.1	34.7	5.8	0.716	6.21	1.83e-08	0.127
3	0.95	C	0.4	N2	Np-THK	S	92.6	29	5.6	0.677	5.59	8.04e-07	0.102
3	0.95	C	0.4	N3	Np-HKD	S	110.6	26.3	3	0.792	7.18	2.35e-11	0.103
3	0.95	C	0.4	N3	Np-THK	S	117.9	20.8	2.8	0.761	6	6.91e-08	0.078
3	0.95	S	0.4	F	C	N2	7.2	29.8	10.8	0.466	3.22	0.0444	0.132
3	0.95	S	0.4	Np-HKD	N1	C	110.8	31.2	2.7	0.838	8.09	2.14e-14	0.117
3	0.95	S	0.4	Np-THK	N1	C	130.2	24.8	2.1	0.846	7.84	1.53e-13	0.094
3	0.95	S	0.4	Np-HKD	N2	C	85.1	34.7	5.8	0.716	6.21	1.83e-08	0.125
3	0.95	S	0.4	Np-THK	N2	C	92.6	29	5.6	0.677	5.59	8.04e-07	0.102
3	0.95	S	0.4	Np-HKD	N3	C	110.6	26.3	3	0.792	7.18	2.35e-11	0.101
3	0.95	S	0.4	Np-THK	N3	C	117.9	20.8	2.8	0.761	6	6.91e-08	0.078
3	0.95	S	0.4	Np-HKD	N1	F	79.2	20.1	2.9	0.75	4.33	0.000532	0.062
3	0.95	S	0.4	Np-THK	N1	F	96.4	16.1	2.1	0.765	5.13	9.9e-06	0.05
3	0.95	S	0.4	Np-HKD	N2	F	62.6	17.7	4.3	0.608	3.35	0.0287	0.051
3	0.95	S	0.4	Np-THK	N2	F	69.3	14.3	4	0.562	3.51	0.0155	0.039
3	0.95	S	0.4	Np-HKD	N3	F	75.2	16.7	2.9	0.705	4	0.00226	0.053
3	0.95	S	0.4	Np-THK	N3	F	82.5	14.1	3.1	0.637	3.63	0.00974	0.042
3	0.95	S	0.4	Np-HKD	N1	N2	37.6	51.1	12.2	0.614	4.55	0.00019	0.261
3	0.95	S	0.4	Np-THK	N1	N2	47.8	37.7	9.8	0.588	4.8	5.66e-05	0.202
3	0.95	S	0.4	Np-HKD	Np-THK	N1	44.6	35.5	13.1	0.461	5.28	4.51e-06	0.227
3	0.95	S	0.4	N2	N3	Np-HKD	57.6	38.4	10.6	0.569	3.57	0.0126	0.423
3	0.95	S	0.4	N2	N3	Np-THK	46.9	38.8	10.4	0.576	3.68	0.00821	0.555
3	0.95	F	0.5	N3	N2	C	128.7	22.1	6.8	0.527	3.72	0.00693	0.051
3	0.95	F	0.5	Np-HKD	N2	C	107.6	30.2	9.9	0.507	3.37	0.026	0.065
3	0.95	F	0.5	S	N2	C	10.2	39.5	14.8	0.454	3.73	0.00665	0.122
3	0.95	F	0.5	Np-HKD	Np-THK	N1	103.1	38.3	11	0.554	7.76	3.08e-13	0.218
3	0.95	F	0.5	N1	Np-HKD	S	114.3	23.7	5.7	0.613	4	0.00218	0.085
3	0.95	F	0.5	N1	Np-THK	S	135.7	20	4.6	0.628	5.51	1.23e-06	0.071
3	0.95	F	0.5	N2	N3	Np-HKD	45.8	53.9	14.3	0.579	5.19	7.34e-06	0.303
3	0.95	F	0.5	N2	N3	Np-THK	42.3	50.8	16.2	0.516	5.72	3.82e-07	0.35
3	0.95	F	0.5	N2	Np-HKD	S	83.7	25.1	6.7	0.58	3.77	0.00562	0.096
3	0.95	F	0.5	N2	Np-THK	S	92	22.3	6.1	0.572	4.67	0.000108	0.083
3	0.95	F	0.5	N3	Np-HKD	S	106.5	20	3.6	0.695	5.22	6.38e-06	0.084
3	0.95	F	0.5	N3	Np-THK	S	114.7	17.8	3.7	0.656	5.83	1.99e-07	0.071
3	0.95	C	0.5	N2	N3	F	128.7	22.1	6.8	0.527	3.72	0.00693	0.028
3	0.95	C	0.5	N2	Np-HKD	F	107.6	30.2	9.9	0.507	3.37	0.026	0.034
3	0.95	C	0.5	N2	S	F	10.2	39.5	14.8	0.454	3.73	0.00665	0.066
3	0.95	C	0.5	N2	N3	N1	57.2	91.6	32.7	0.473	5.07	1.41e-05	0.259
3	0.95	C	0.5	Np-HKD	Np-THK	N1	144	47	13.2	0.561	10.39	8.05e-15	0.182
3	0.95	C	0.5	N1	Np-HKD	S	162.9	41.7	10.3	0.604	5.44	1.89e-06	0.094
3	0.95	C	0.5	N1	Np-THK	S	187.9	34.6	8.2	0.616	6.88	2.12e-10	0.078
3	0.95	C	0.5	N2	N3	Np-HKD	65.4	113	26.1	0.624	8.46	8.05e-15	0.39
3	0.95	C	0.5	N2	N3	Np-THK	59.1	108.6	25.9	0.615	9.08	8.05e-15	0.473
3	0.95	C	0.5	N2	Np-HKD	S	120.1	50.2	8.7	0.705	6.74	5.38e-10	0.125
3	0.95	C	0.5	N2	Np-THK	S	129.3	44.3	7.6	0.706	6.45	3.93e-09	0.109
3	0.95	C	0.5	N3	Np-HKD	S	162.2	35.3	5.3	0.741	7.09	4.6e-11	0.093
3	0.95	C	0.5	N3	Np-THK	S	170.4	29.9	4.3	0.748	6.51	2.71e-09	0.078
3	0.95	S	0.5	F	C	N2	10.2	39.5	14.8	0.454	3.73	0.00665	0.135
3	0.95	S	0.5	Np-HKD	N1	C	162.9	41.7	10.3	0.604	5.44	1.89e-06	0.088
3	0.95	S	0.5	Np-THK	N1	C	187.9	34.6	8.2	0.616	6.88	2.12e-10	0.074
3	0.95	S	0.5	Np-HKD	N2	C	120.1	50.2	8.7	0.705	6.74	5.38e-10	0.122
3	0.95	S	0.5	Np-THK	N2	C	129.3	44.3	7.6	0.706	6.45	3.93e-09	0.107
3	0.95	S	0.5	Np-HKD	N3	C	162.2	35.3	5.3	0.741	7.09	4.6e-11	0.088
3	0.95	S	0.5	Np-THK	N3	C	170.4	29.9	4.3	0.748	6.51	2.71e-09	0.074
3	0.95	S	0.5	Np-HKD	N1	F	114.3	23.7	5.7	0.613	4	0.00218	0.043
3	0.95	S	0.5	Np-THK	N1	F	135.7	20	4.6	0.628	5.51	1.23e-06	0.036
3	0.95	S	0.5	Np-HKD	N2	F	83.7	25.1	6.7	0.58	3.77	0.00562	0.046
3	0.95	S	0.5	Np-THK	N2	F	92	22.3	6.1	0.572	4.67	0.000108	0.039
3	0.95	S	0.5	Np-HKD	N3	F	106.5	20	3.6	0.695	5.22	6.38e-06	0.043
3	0.95	S	0.5	Np-THK	N3	F	114.7	17.8	3.7	0.656	5.83	1.99e-07	0.036
3	0.95	S	0.5	Np-HKD	N1	N2	52.7	71	23.5	0.503	4.12	0.00134	0.26
3	0.95	S	0.5	Np-THK	N1	N2	66.2	56.1	19.7	0.479	4.41	0.000369	0.213
3	0.95	S	0.5	Np-HKD	Np-THK	N1	77.5	47	19.4	0.416	7.86	1.33e-13	0.172
3	0.95	S	0.5	N2	N3	Np-HKD	77.2	54.3	14	0.591	4.77	6.37e-05	0.415
3	0.95	S	0.5	N2	N3	Np-THK	66	53.5	13.5	0.597	4.45	0.000304	0.557
3	0.95	F	0.6	N3	N2	C	181.2	30	10.7	0.475	3.84	0.00431	0.049
3	0.95	F	0.6	Np-HKD	N2	C	150	46.1	15.7	0.492	4.44	0.000318	0.07
3	0.95	F	0.6	Np-THK	N2	C	167.7	42.3	17	0.426	3.64	0.00945	0.056
3	0.95	F	0.6	S	N2	C	15.1	53.5	23.2	0.395	4.11	0.00137	0.115
3	0.95	F	0.6	N2	N3	N1	65	67.5	37.2	0.289	3.48	0.0174	0.167
3	0.95	F	0.6	Np-HKD	Np-THK	N1	163.1	60	21	0.482	8.57	8.05e-15	0.194
3	0.95	F	0.6	N1	Np-HKD	S	154.7	43	8	0.687	6.07	4.43e-08	0.117
3	0.95	F	0.6	N1	Np-THK	S	187.4	35	7.1	0.662	7.36	6.25e-12	0.087
3	0.95	F	0.6	N2	N3	Np-HKD	73.1	86.9	20	0.626	8.75	8.05e-15	0.348
3	0.95	F	0.6	N2	N3	Np-THK	68	80.9	24.6	0.533	7.27	1.26e-11	0.41
3	0.95	F	0.6	N2	Np-HKD	S	118.1	62.3	9.5	0.736	7.13	3.59e-11	0.183
3	0.95	F	0.6	N2	Np-THK	S	135.3	55.3	8.7	0.729	8.97	8.05e-15	0.156
3	0.95	F	0.6	N3	Np-HKD	S	151.2	47.3	5.3	0.799	8.67	8.05e-15	0.143
3	0.95	F	0.6	N3	Np-THK	S	162.3	42.8	5.6	0.77	9.43	8.05e-15	0.122
3	0.95	F	0.6	Np-THK	Np-HKD	S	266.9	27.3	17.5	0.218	3.48	0.0179	0.033
3	0.95	C	0.6	N2	N3	F	181.2	30	10.7	0.475	3.84	0.00431	0.026
3	0.95	C	0.6	N2	Np-HKD	F	150	46.1	15.7	0.492	4.44	0.000318	0.037
3	0.95	C	0.6	N2	Np-THK	F	167.7	42.3	17	0.426	3.64	0.00945	0.029
3	0.95	C	0.6	N2	S	F	15.1	53.5	23.2	0.395	4.11	0.00137	0.062
3	0.95	C	0.6	N2	N3	N1	91.8	132.9	49.2	0.46	5.09	1.24e-05	0.26
3	0.95	C	0.6	Np-HKD	Np-THK	N1	228.8	76.9	24.6	0.516	11.14	8.05e-15	0.177
3	0.95	C	0.6	N1	Np-HKD	S	212.1	76.6	12.5	0.72	9.5	8.05e-15	0.141
3	0.95	C	0.6	N1	Np-THK	S	250.5	61	10.9	0.698	9.21	8.05e-15	0.106
3	0.95	C	0.6	N2	N3	Np-HKD	106.4	158.8	39.3	0.603	9.82	8.05e-15	0.382
3	0.95	C	0.6	N2	N3	Np-THK	98.4	156.8	41.3	0.583	8.97	8.05e-15	0.46
3	0.95	C	0.6	N2	Np-HKD	S	160.6	98	13.2	0.763	10.42	8.05e-15	0.188
3	0.95	C	0.6	N2	Np-THK	S	178.8	84	12.1	0.748	10.04	8.05e-15	0.156
3	0.95	C	0.6	N3	Np-HKD	S	216.6	71.1	7.5	0.808	13.11	8.05e-15	0.145
3	0.95	C	0.6	N3	Np-THK	S	228.5	62.3	6.5	0.811	12.2	8.05e-15	0.124
3	0.95	C	0.6	Np-THK	Np-HKD	S	343	40.3	24.3	0.249	3.81	0.0048	0.038
3	0.95	S	0.6	F	C	N2	15.1	53.5	23.2	0.395	4.11	0.00137	0.12
3	0.95	S	0.6	Np-HKD	N1	C	212.1	76.6	12.5	0.72	9.5	8.05e-15	0.123
3	0.95	S	0.6	Np-THK	N1	C	250.5	61	10.9	0.698	9.21	8.05e-15	0.096
3	0.95	S	0.6	Np-HKD	N2	C	160.6	98	13.2	0.763	10.42	8.05e-15	0.172
3	0.95	S	0.6	Np-THK	N2	C	178.8	84	12.1	0.748	10.04	8.05e-15	0.145
3	0.95	S	0.6	Np-HKD	N3	C	216.6	71.1	7.5	0.808	13.11	8.05e-15	0.134
3	0.95	S	0.6	Np-THK	N3	C	228.5	62.3	6.5	0.811	12.2	8.05e-15	0.116
3	0.95	S	0.6	Np-HKD	Np-THK	C	343	40.3	24.3	0.249	3.81	0.0048	0.025
3	0.95	S	0.6	Np-HKD	N1	F	154.7	43	8	0.687	6.07	4.43e-08	0.064
3	0.95	S	0.6	Np-THK	N1	F	187.4	35	7.1	0.662	7.36	6.25e-12	0.05
3	0.95	S	0.6	Np-HKD	N2	F	118.1	62.3	9.5	0.736	7.13	3.59e-11	0.093
3	0.95	S	0.6	Np-THK	N2	F	135.3	55.3	8.7	0.729	8.97	8.05e-15	0.08
3	0.95	S	0.6	Np-HKD	N3	F	151.2	47.3	5.3	0.799	8.67	8.05e-15	0.079
3	0.95	S	0.6	Np-THK	N3	F	162.3	42.8	5.6	0.77	9.43	8.05e-15	0.068
3	0.95	S	0.6	Np-HKD	Np-THK	F	266.9	27.3	17.5	0.218	3.48	0.0179	0.013
3	0.95	S	0.6	Np-HKD	N1	N2	68.5	133.6	36.6	0.57	5.41	2.17e-06	0.333
3	0.95	S	0.6	Np-THK	N1	N2	88.4	107.4	32.8	0.532	5.27	4.75e-06	0.274
3	0.95	S	0.6	Np-HKD	N1	N3	38.8	125.5	64.1	0.324	3.38	0.0255	0.239
3	0.95	S	0.6	Np-HKD	Np-THK	N1	126.6	86.1	37.1	0.398	8.25	8.05e-15	0.171
3	0.95	S	0.6	N2	N3	Np-HKD	131.5	74	22.1	0.541	6.5	2.87e-09	0.453
3	0.95	S	0.6	N2	N3	Np-THK	114.6	72.6	22.5	0.527	6.29	1.09e-08	0.571
3	0.95	S	0.6	Np-HKD	Np-THK	N2	163.2	67.3	40.5	0.248	4.03	0.00193	0.073
3	0.95	S	0.6	Np-HKD	Np-THK	N3	105.3	70.5	51.2	0.158	3.21	0.0465	0.063
3	0.95	F	0.7	N3	N2	C	221.8	33.9	14.9	0.39	3.38	0.0251	0.04
3	0.95	F	0.7	Np-HKD	N2	C	185.4	55.2	22.3	0.423	3.58	0.0121	0.063
3	0.95	F	0.7	N2	N3	N1	82.3	88.5	49.2	0.286	3.7	0.0076	0.174
3	0.95	F	0.7	Np-HKD	Np-THK	N1	222.2	85	31.8	0.456	10.31	8.05e-15	0.193
3	0.95	F	0.7	N1	Np-HKD	S	178.9	66.6	8.5	0.773	9.14	8.05e-15	0.164
3	0.95	F	0.7	N1	Np-THK	S	228	55.9	7.8	0.754	8.92	8.05e-15	0.127
3	0.95	F	0.7	N2	N3	Np-HKD	89.2	108.2	28.4	0.584	9.29	8.05e-15	0.323
3	0.95	F	0.7	N2	N3	Np-THK	85.8	109.5	34.7	0.518	7.57	1.3e-12	0.39
3	0.95	F	0.7	N2	Np-HKD	S	143	83.6	10.7	0.773	7.77	2.74e-13	0.216
3	0.95	F	0.7	N2	Np-THK	S	161.2	75.9	11.5	0.737	12.79	8.05e-15	0.181
3	0.95	F	0.7	N3	Np-HKD	S	177.1	73.6	6.9	0.829	7.94	7.22e-14	0.187
3	0.95	F	0.7	N3	Np-THK	S	189.9	70.1	8	0.796	9.69	8.05e-15	0.166
3	0.95	F	0.7	Np-THK	Np-HKD	S	347.9	43	28	0.212	3.41	0.0227	0.042
3	0.95	C	0.7	N2	N3	F	221.8	33.9	14.9	0.39	3.38	0.0251	0.022
3	0.95	C	0.7	N2	Np-HKD	F	185.4	55.2	22.3	0.423	3.58	0.0121	0.034
3	0.95	C	0.7	N2	N3	N1	109.4	161.4	66.1	0.419	4.93	2.81e-05	0.236
3	0.95	C	0.7	Np-HKD	Np-THK	N1	332.2	109.8	39.9	0.467	15.01	8.05e-15	0.169
3	0.95	C	0.7	N1	Np-HKD	S	243.2	117	15.1	0.772	8.18	1.03e-14	0.181
3	0.95	C	0.7	N1	Np-THK	S	303.2	97.3	13.8	0.752	10.45	8.05e-15	0.14
3	0.95	C	0.7	N2	N3	Np-HKD	129.2	185.2	51.1	0.568	9.34	8.05e-15	0.335
3	0.95	C	0.7	N2	N3	Np-THK	122.5	188.8	55.2	0.547	8.84	8.05e-15	0.408
3	0.95	C	0.7	N2	Np-HKD	S	177.7	139.9	15.5	0.801	16.58	8.05e-15	0.229
3	0.95	C	0.7	N2	Np-THK	S	200.8	124.2	15.7	0.775	14.76	8.05e-15	0.192
3	0.95	C	0.7	N3	Np-HKD	S	236.4	99.3	10.6	0.807	14.04	8.05e-15	0.169
3	0.95	C	0.7	N3	Np-THK	S	257.2	91	11.1	0.782	14.13	8.05e-15	0.146
3	0.95	S	0.7	Np-HKD	N1	C	243.2	117	15.1	0.772	8.18	1.03e-14	0.163
3	0.95	S	0.7	Np-THK	N1	C	303.2	97.3	13.8	0.752	10.45	8.05e-15	0.134
3	0.95	S	0.7	Np-HKD	N2	C	177.7	139.9	15.5	0.801	16.58	8.05e-15	0.211
3	0.95	S	0.7	Np-THK	N2	C	200.8	124.2	15.7	0.775	14.76	8.05e-15	0.181
3	0.95	S	0.7	Np-HKD	N3	C	236.4	99.3	10.6	0.807	14.04	8.05e-15	0.162
3	0.95	S	0.7	Np-THK	N3	C	257.2	91	11.1	0.782	14.13	8.05e-15	0.142
3	0.95	S	0.7	Np-HKD	N1	F	178.9	66.6	8.5	0.773	9.14	8.05e-15	0.089
3	0.95	S	0.7	Np-THK	N1	F	228	55.9	7.8	0.754	8.92	8.05e-15	0.072
3	0.95	S	0.7	Np-HKD	N2	F	143	83.6	10.7	0.773	7.77	2.74e-13	0.111
3	0.95	S	0.7	Np-THK	N2	F	161.2	75.9	11.5	0.737	12.79	8.05e-15	0.095
3	0.95	S	0.7	Np-HKD	N3	F	177.1	73.6	6.9	0.829	7.94	7.22e-14	0.102
3	0.95	S	0.7	Np-THK	N3	F	189.9	70.1	8	0.796	9.69	8.05e-15	0.092
3	0.95	S	0.7	Np-HKD	Np-THK	F	347.9	43	28	0.212	3.41	0.0227	0.014
3	0.95	S	0.7	Np-HKD	N1	N2	92.9	171.4	46.3	0.575	6.04	5.25e-08	0.349
3	0.95	S	0.7	Np-THK	N1	N2	121.9	142.1	41.1	0.552	6.65	1.01e-09	0.297
3	0.95	S	0.7	Np-HKD	N1	N3	50.5	167.2	78.7	0.36	4.07	0.00164	0.27
3	0.95	S	0.7	Np-THK	N1	N3	79	141.8	70.3	0.337	4.2	0.000951	0.225
3	0.95	S	0.7	Np-HKD	Np-THK	N1	178.5	134.9	67.4	0.333	8.63	8.05e-15	0.153
3	0.95	S	0.7	N2	N3	Np-HKD	167.2	88.9	29.1	0.507	6.03	5.83e-08	0.383
3	0.95	S	0.7	N2	N3	Np-THK	151.8	87.9	30.3	0.487	6.63	1.15e-09	0.511
3	0.95	S	0.7	Np-HKD	Np-THK	N2	227.2	88	58.2	0.204	3.66	0.00884	0.057
5	0.95	F	0.3	N2	N3	N1	12.7	12.8	3.2	0.598	3.24	0.0413	0.297
5	0.95	F	0.3	Np-HKD	Np-THK	N1	13.7	8	3	0.459	4.96	2.41e-05	0.233
5	0.95	F	0.3	N1	Np-THK	S	24.9	3.4	0.5	0.738	11.12	8.05e-15	0.069
5	0.95	F	0.3	N2	N3	Np-THK	16.8	14	2.6	0.687	4.34	0.000508	0.437
5	0.95	F	0.3	N2	Np-THK	S	14.7	4	0.6	0.759	4.63	0.00013	0.081
5	0.95	C	0.3	N2	N3	N1	11.9	17.6	5.2	0.541	4.58	0.000164	0.28
5	0.95	C	0.3	Np-HKD	N1	N2	26.1	8.8	0.5	0.89	4.26	0.000703	0.116
5	0.95	C	0.3	Np-THK	N1	N2	28.6	7.1	0.5	0.869	4.71	8.84e-05	0.091
5	0.95	C	0.3	Np-HKD	Np-THK	N1	10.4	7.5	3.3	0.397	3.92	0.00309	0.16
5	0.95	C	0.3	N1	Np-HKD	S	33.1	5.2	0.5	0.834	3.29	0.0354	0.062
5	0.95	C	0.3	N1	Np-THK	S	35.6	4.1	0.4	0.822	5.36	2.98e-06	0.048
5	0.95	C	0.3	N2	N3	Np-HKD	19.6	18.3	3.7	0.663	5.72	3.82e-07	0.424
5	0.95	C	0.3	N2	N3	Np-THK	18.2	17.8	4	0.635	5.25	5.33e-06	0.418
5	0.95	C	0.3	N2	Np-HKD	S	17.4	5.9	1.3	0.644	3.39	0.0244	0.062
5	0.95	C	0.3	N2	Np-THK	S	18.7	4.9	1.3	0.588	3.27	0.038	0.049
5	0.95	C	0.3	N3	Np-THK	S	27.2	3.8	0.9	0.618	3.27	0.038	0.039
5	0.95	S	0.3	Np-HKD	N1	C	33.1	5.2	0.5	0.834	3.29	0.0354	0.087
5	0.95	S	0.3	Np-THK	N1	C	35.6	4.1	0.4	0.822	5.36	2.98e-06	0.069
5	0.95	S	0.3	Np-HKD	N2	C	17.4	5.9	1.3	0.644	3.39	0.0244	0.088
5	0.95	S	0.3	Np-THK	N2	C	18.7	4.9	1.3	0.588	3.27	0.038	0.07
5	0.95	S	0.3	Np-THK	N3	C	27.2	3.8	0.9	0.618	3.27	0.038	0.056
5	0.95	S	0.3	Np-THK	N1	F	24.9	3.4	0.5	0.738	11.12	8.05e-15	0.038
5	0.95	S	0.3	Np-THK	N2	F	14.7	4	0.6	0.759	4.63	0.00013	0.046
5	0.95	S	0.3	Np-HKD	N1	N2	16.6	10.4	0.1	0.978	18.42	8.05e-15	0.186
5	0.95	S	0.3	Np-THK	N1	N2	17.9	8.1	0.1	0.971	56.11	8.05e-15	0.15
5	0.95	S	0.3	Np-HKD	N1	N3	8.8	11.2	1.4	0.78	3.92	0.00316	0.323
5	0.95	S	0.3	Np-THK	N1	N3	10	8.9	1.5	0.716	3.44	0.0202	0.264
5	0.95	S	0.3	N2	N3	Np-HKD	18.2	10.1	1.1	0.808	3.82	0.0047	0.544
5	0.95	S	0.3	N2	N3	Np-THK	16.3	10.6	1.3	0.779	4.01	0.00217	0.537
5	0.95	F	0.4	Np-HKD	N1	N2	24.3	15.3	4.5	0.542	3.35	0.0281	0.119
5	0.95	F	0.4	Np-HKD	Np-THK	N1	37	16.4	4.6	0.564	5.72	3.65e-07	0.256
5	0.95	F	0.4	N1	Np-THK	S	38.4	8.7	1.6	0.691	3.86	0.0039	0.093
5	0.95	F	0.4	N2	N3	Np-HKD	26.2	21.3	4.7	0.637	3.49	0.0171	0.259
5	0.95	F	0.4	N2	N3	Np-THK	23.3	22.7	5.2	0.629	3.63	0.0101	0.386
5	0.95	F	0.4	N2	Np-HKD	S	18.7	12	1.8	0.736	4.34	0.000491	0.136
5	0.95	F	0.4	N2	Np-THK	S	22.5	9.6	1.6	0.707	8.1	1.9e-14	0.105
5	0.95	F	0.4	N3	Np-HKD	S	28.7	11.3	1.7	0.742	4.57	0.000174	0.128
5	0.95	F	0.4	N3	Np-THK	S	34.1	9.3	1.7	0.688	4.79	5.96e-05	0.099
5	0.95	C	0.4	N2	N3	N1	24.8	41.8	13.3	0.519	3.67	0.00862	0.309
5	0.95	C	0.4	N1	N3	S	62.8	3.8	1	0.575	3.19	0.0491	0.02
5	0.95	C	0.4	Np-HKD	Np-THK	N1	50.8	18.4	5	0.576	6.49	3e-09	0.225
5	0.95	C	0.4	N1	Np-HKD	S	54.4	18.2	0.8	0.918	29.83	8.05e-15	0.125
5	0.95	C	0.4	N1	Np-THK	S	64.1	12.8	0.7	0.901	54.36	8.05e-15	0.087
5	0.95	C	0.4	N2	N3	Np-HKD	36.1	49.4	11	0.635	4.85	4.22e-05	0.362
5	0.95	C	0.4	N2	N3	Np-THK	32.1	49.7	11	0.639	5.06	1.46e-05	0.465
5	0.95	C	0.4	N2	N3	S	56.4	10.4	2	0.678	3.7	0.00754	0.061
5	0.95	C	0.4	N2	Np-HKD	S	35.1	25.1	1.6	0.881	8.15	1.25e-14	0.168
5	0.95	C	0.4	N2	Np-THK	S	40	20.1	1.9	0.828	12.07	8.05e-15	0.13
5	0.95	C	0.4	N3	Np-HKD	S	50.5	15.4	1.3	0.846	5.94	1.02e-07	0.105
5	0.95	C	0.4	N3	Np-THK	S	56.4	10.5	1.5	0.748	8.26	8.05e-15	0.067
5	0.95	C	0.4	Np-THK	Np-HKD	S	74.9	8.7	3.5	0.43	3.35	0.0285	0.041
5	0.95	S	0.4	N3	N1	C	62.8	3.8	1	0.575	3.19	0.0491	0.024
5	0.95	S	0.4	Np-HKD	N1	C	54.4	18.2	0.8	0.918	29.83	8.05e-15	0.132
5	0.95	S	0.4	Np-THK	N1	C	64.1	12.8	0.7	0.901	54.36	8.05e-15	0.094
5	0.95	S	0.4	N3	N2	C	56.4	10.4	2	0.678	3.7	0.00754	0.073
5	0.95	S	0.4	Np-HKD	N2	C	35.1	25.1	1.6	0.881	8.15	1.25e-14	0.177
5	0.95	S	0.4	Np-THK	N2	C	40	20.1	1.9	0.828	12.07	8.05e-15	0.14
5	0.95	S	0.4	Np-HKD	N3	C	50.5	15.4	1.3	0.846	5.94	1.02e-07	0.107
5	0.95	S	0.4	Np-THK	N3	C	56.4	10.5	1.5	0.748	8.26	8.05e-15	0.07
5	0.95	S	0.4	Np-HKD	Np-THK	C	74.9	8.7	3.5	0.43	3.35	0.0285	0.038
5	0.95	S	0.4	Np-THK	N1	F	38.4	8.7	1.6	0.691	3.86	0.0039	0.052
5	0.95	S	0.4	Np-HKD	N2	F	18.7	12	1.8	0.736	4.34	0.000491	0.071
5	0.95	S	0.4	Np-THK	N2	F	22.5	9.6	1.6	0.707	8.1	1.9e-14	0.055
5	0.95	S	0.4	Np-HKD	N3	F	28.7	11.3	1.7	0.742	4.57	0.000174	0.07
5	0.95	S	0.4	Np-THK	N3	F	34.1	9.3	1.7	0.688	4.79	5.96e-05	0.055
5	0.95	S	0.4	N2	N3	N1	12.1	21.4	5.4	0.599	3.25	0.04	0.31
5	0.95	S	0.4	Np-HKD	N1	N2	22.2	30.8	2.1	0.871	6.32	9.4e-09	0.282
5	0.95	S	0.4	Np-THK	N1	N2	27.2	20.5	1.8	0.836	9.14	8.05e-15	0.202
5	0.95	S	0.4	Np-HKD	N1	N3	10.6	34.8	7.6	0.64	3.48	0.0174	0.404
5	0.95	S	0.4	Np-THK	N1	N3	14.1	23.2	6.9	0.54	3.28	0.0365	0.282
5	0.95	S	0.4	Np-HKD	Np-THK	N1	23.8	20.6	6.2	0.537	4.7	9.08e-05	0.24
5	0.95	S	0.4	N2	N3	Np-HKD	38.4	20.5	3.5	0.711	3.46	0.0188	0.396
5	0.95	S	0.4	N2	N3	Np-THK	29.6	21.8	3.6	0.714	3.7	0.00758	0.561
5	0.95	F	0.5	N2	N3	N1	27.7	35.6	14.3	0.427	3.2	0.0479	0.266
5	0.95	F	0.5	Np-HKD	Np-THK	N1	58.8	21.9	7.3	0.497	5.54	1.05e-06	0.213
5	0.95	F	0.5	N1	Np-HKD	S	56	15.8	2.9	0.69	4.09	0.00149	0.113
5	0.95	F	0.5	N1	Np-THK	S	70	12.1	2.1	0.704	4.62	0.000132	0.084
5	0.95	F	0.5	N2	N3	Np-HKD	34.5	34.9	7.5	0.648	4.73	8.05e-05	0.287
5	0.95	F	0.5	N2	N3	Np-THK	33.4	36.3	8.6	0.616	5.2	6.81e-06	0.379
5	0.95	F	0.5	N2	Np-HKD	S	39.8	17.5	2.2	0.777	4.46	0.000284	0.137
5	0.95	F	0.5	N2	Np-THK	S	48.9	14.9	2	0.763	5.34	3.34e-06	0.111
5	0.95	F	0.5	N3	Np-HKD	S	52	15.2	1.8	0.791	4.54	0.000197	0.118
5	0.95	F	0.5	N3	Np-THK	S	62.3	12.7	1.8	0.748	4.67	0.000108	0.092
5	0.95	C	0.5	N2	N3	N1	37.9	63.7	19.2	0.537	4.12	0.00132	0.322
5	0.95	C	0.5	Np-HKD	Np-THK	N1	85.1	25.2	8.4	0.5	5.16	8.68e-06	0.175
5	0.95	C	0.5	N1	Np-HKD	S	83.2	27.9	5.2	0.684	5.45	1.72e-06	0.108
5	0.95	C	0.5	N1	Np-THK	S	99.3	22	4.8	0.644	5	2.05e-05	0.08
5	0.95	C	0.5	N2	N3	Np-HKD	49.3	75.6	14.6	0.677	8.6	8.05e-15	0.384
5	0.95	C	0.5	N2	N3	Np-THK	46.7	75.5	14.8	0.673	8.89	8.05e-15	0.462
5	0.95	C	0.5	N2	N3	S	87	11.7	2.5	0.648	3.84	0.00438	0.043
5	0.95	C	0.5	N2	Np-HKD	S	58.2	37.6	2.4	0.878	8.07	2.45e-14	0.16
5	0.95	C	0.5	N2	Np-THK	S	67.7	32.7	2.8	0.843	12.09	8.05e-15	0.132
5	0.95	C	0.5	N3	Np-HKD	S	81.4	24.7	1.7	0.868	14.97	8.05e-15	0.111
5	0.95	C	0.5	N3	Np-THK	S	91.6	19.7	2	0.813	7.68	5.44e-13	0.083
5	0.95	S	0.5	Np-HKD	N1	C	83.2	27.9	5.2	0.684	5.45	1.72e-06	0.117
5	0.95	S	0.5	Np-THK	N1	C	99.3	22	4.8	0.644	5	2.05e-05	0.089
5	0.95	S	0.5	N3	N2	C	87	11.7	2.5	0.648	3.84	0.00438	0.057
5	0.95	S	0.5	Np-HKD	N2	C	58.2	37.6	2.4	0.878	8.07	2.45e-14	0.177
5	0.95	S	0.5	Np-THK	N2	C	67.7	32.7	2.8	0.843	12.09	8.05e-15	0.15
5	0.95	S	0.5	Np-HKD	N3	C	81.4	24.7	1.7	0.868	14.97	8.05e-15	0.121
5	0.95	S	0.5	Np-THK	N3	C	91.6	19.7	2	0.813	7.68	5.44e-13	0.093
5	0.95	S	0.5	Np-HKD	N1	F	56	15.8	2.9	0.69	4.09	0.00149	0.063
5	0.95	S	0.5	Np-THK	N1	F	70	12.1	2.1	0.704	4.62	0.000132	0.046
5	0.95	S	0.5	Np-HKD	N2	F	39.8	17.5	2.2	0.777	4.46	0.000284	0.071
5	0.95	S	0.5	Np-THK	N2	F	48.9	14.9	2	0.763	5.34	3.34e-06	0.056
5	0.95	S	0.5	Np-HKD	N3	F	52	15.2	1.8	0.791	4.54	0.000197	0.067
5	0.95	S	0.5	Np-THK	N3	F	62.3	12.7	1.8	0.748	4.67	0.000108	0.051
5	0.95	S	0.5	Np-HKD	N1	N2	29.9	48.8	8.9	0.69	4.44	0.000315	0.277
5	0.95	S	0.5	Np-THK	N1	N2	36.7	37.6	8.3	0.64	5.16	8.45e-06	0.218
5	0.95	S	0.5	Np-HKD	Np-THK	N1	37	28.5	12.2	0.401	4.23	0.000808	0.174
5	0.95	S	0.5	N2	N3	Np-HKD	55.3	29.9	5.3	0.697	6.07	4.55e-08	0.463
5	0.95	S	0.5	N2	N3	Np-THK	46.2	31.1	5.6	0.693	6.66	9.68e-10	0.644
5	0.95	F	0.6	Np-HKD	N2	C	70.4	28.4	9.4	0.501	3.2	0.0476	0.073
5	0.95	F	0.6	Np-HKD	N1	N2	50.1	36.2	16.5	0.374	3.23	0.0429	0.112
5	0.95	F	0.6	Np-HKD	Np-THK	N1	108	32.9	12.8	0.441	6.63	1.16e-09	0.165
5	0.95	F	0.6	N1	Np-HKD	S	73.1	24.2	3	0.78	5.71	3.94e-07	0.137
5	0.95	F	0.6	N1	Np-THK	S	88.6	19.7	2.2	0.799	5.8	2.35e-07	0.107
5	0.95	F	0.6	N2	N3	Np-HKD	45.7	50.6	10.1	0.668	6.06	4.77e-08	0.316
5	0.95	F	0.6	N2	N3	Np-THK	45.8	49.3	13.5	0.569	5.9	1.27e-07	0.382
5	0.95	F	0.6	N2	Np-HKD	S	50.9	31.6	2.7	0.841	6.07	4.48e-08	0.179
5	0.95	F	0.6	N2	Np-THK	S	60.6	28.7	2.6	0.836	7.91	8.7e-14	0.154
5	0.95	F	0.6	N3	Np-HKD	S	64.8	22.1	2	0.833	5.79	2.46e-07	0.14
5	0.95	F	0.6	N3	Np-THK	S	75.5	19.8	2.1	0.808	5.52	1.16e-06	0.117
5	0.95	F	0.6	Np-THK	Np-HKD	S	132.3	13	8.5	0.21	3.32	0.031	0.028
5	0.95	C	0.6	N2	Np-HKD	F	70.4	28.4	9.4	0.501	3.2	0.0476	0.04
5	0.95	C	0.6	N2	N3	N1	66.3	99	28.9	0.548	5.31	3.78e-06	0.322
5	0.95	C	0.6	Np-HKD	Np-THK	N1	149.8	43.9	15.5	0.479	11.9	8.05e-15	0.153
5	0.95	C	0.6	N1	Np-HKD	S	106.5	43	5.7	0.765	6.09	4.05e-08	0.138
5	0.95	C	0.6	N1	Np-THK	S	127.2	36.1	5.3	0.743	5.74	3.32e-07	0.11
5	0.95	C	0.6	N2	N3	Np-HKD	68.3	107.5	23.9	0.636	7.04	6.58e-11	0.391
5	0.95	C	0.6	N2	N3	Np-THK	65.9	110.9	24.9	0.634	7.33	8.33e-12	0.48
5	0.95	C	0.6	N2	Np-HKD	S	70.9	55.3	3.8	0.871	19.32	8.05e-15	0.181
5	0.95	C	0.6	N2	Np-THK	S	82	49.7	4.1	0.847	17.06	8.05e-15	0.154
5	0.95	C	0.6	N3	Np-HKD	S	98.5	36	2.4	0.875	23.25	8.05e-15	0.134
5	0.95	C	0.6	N3	Np-THK	S	111.6	31.1	2.8	0.834	7.92	8.62e-14	0.108
5	0.95	C	0.6	Np-THK	Np-HKD	S	169.5	20	12.7	0.223	3.48	0.0177	0.026
5	0.95	S	0.6	Np-HKD	N1	C	106.5	43	5.7	0.765	6.09	4.05e-08	0.148
5	0.95	S	0.6	Np-THK	N1	C	127.2	36.1	5.3	0.743	5.74	3.32e-07	0.121
5	0.95	S	0.6	Np-HKD	N2	C	70.9	55.3	3.8	0.871	19.32	8.05e-15	0.204
5	0.95	S	0.6	Np-THK	N2	C	82	49.7	4.1	0.847	17.06	8.05e-15	0.179
5	0.95	S	0.6	Np-HKD	N3	C	98.5	36	2.4	0.875	23.25	8.05e-15	0.139
5	0.95	S	0.6	Np-THK	N3	C	111.6	31.1	2.8	0.834	7.92	8.62e-14	0.116
5	0.95	S	0.6	Np-HKD	Np-THK	C	169.5	20	12.7	0.223	3.48	0.0177	0.021
5	0.95	S	0.6	Np-HKD	N1	F	73.1	24.2	3	0.78	5.71	3.94e-07	0.082
5	0.95	S	0.6	Np-THK	N1	F	88.6	19.7	2.2	0.799	5.8	2.35e-07	0.064
5	0.95	S	0.6	Np-HKD	N2	F	50.9	31.6	2.7	0.841	6.07	4.48e-08	0.102
5	0.95	S	0.6	Np-THK	N2	F	60.6	28.7	2.6	0.836	7.91	8.7e-14	0.088
5	0.95	S	0.6	Np-HKD	N3	F	64.8	22.1	2	0.833	5.79	2.46e-07	0.079
5	0.95	S	0.6	Np-THK	N3	F	75.5	19.8	2.1	0.808	5.52	1.16e-06	0.066
5	0.95	S	0.6	Np-HKD	Np-THK	F	132.3	13	8.5	0.21	3.32	0.031	0.012
5	0.95	S	0.6	N2	N3	N1	27.7	39.9	13.2	0.501	3.22	0.0445	0.274
5	0.95	S	0.6	Np-HKD	N1	N2	37.9	83.7	13.8	0.718	7.26	1.32e-11	0.355
5	0.95	S	0.6	Np-THK	N1	N2	48	69.4	12.3	0.699	6.13	3.16e-08	0.304
5	0.95	S	0.6	Np-HKD	N1	N3	21.7	79.7	28.1	0.478	4.15	0.00115	0.374
5	0.95	S	0.6	Np-THK	N1	N3	28.6	64.3	25.2	0.436	3.63	0.0101	0.303
5	0.95	S	0.6	Np-HKD	Np-THK	N1	60.7	45.4	20.5	0.377	6.61	1.38e-09	0.15
5	0.95	S	0.6	N2	N3	Np-HKD	78.2	38.8	7	0.692	4.95	2.61e-05	0.509
5	0.95	S	0.6	N2	N3	Np-THK	68.1	41.3	7.1	0.706	5.16	8.52e-06	0.699
5	0.95	S	0.6	Np-HKD	Np-THK	N2	88.6	35	20.9	0.252	5.48	1.47e-06	0.06
5	0.95	S	0.6	Np-HKD	Np-THK	N3	55.7	39.3	25.3	0.217	3.61	0.0107	0.09
5	0.95	F	0.7	Np-HKD	N2	C	80.3	34.7	10.8	0.526	3.32	0.0311	0.08
5	0.95	F	0.7	Np-THK	N2	C	104.7	36.2	12.3	0.492	3.27	0.0374	0.073
5	0.95	F	0.7	S	N2	C	7.6	39.9	12.9	0.512	3.54	0.0139	0.165
5	0.95	F	0.7	Np-HKD	Np-THK	N1	134.8	48.9	20.1	0.418	7.83	1.74e-13	0.172
5	0.95	F	0.7	N1	Np-HKD	S	83.5	28.8	4.3	0.739	4.79	5.87e-05	0.151
5	0.95	F	0.7	N1	Np-THK	S	104.3	25.9	3.5	0.761	5.67	4.92e-07	0.121
5	0.95	F	0.7	N2	N3	Np-HKD	55.9	59.9	11	0.689	8.33	8.05e-15	0.34
5	0.95	F	0.7	N2	N3	Np-THK	57.3	60.1	17.3	0.552	5.77	2.78e-07	0.416
5	0.95	F	0.7	N2	Np-HKD	S	65.8	44.8	3.7	0.848	7.75	3.23e-13	0.225
5	0.95	F	0.7	N2	Np-THK	S	79.4	41.4	4.3	0.813	9.45	8.05e-15	0.186
5	0.95	F	0.7	N3	Np-HKD	S	85	34.2	3.3	0.823	7.17	2.59e-11	0.185
5	0.95	F	0.7	N3	Np-THK	S	97.6	33.8	3.6	0.807	7.38	5.58e-12	0.164
5	0.95	C	0.7	N2	Np-HKD	F	80.3	34.7	10.8	0.526	3.32	0.0311	0.042
5	0.95	C	0.7	N2	Np-THK	F	104.7	36.2	12.3	0.492	3.27	0.0374	0.037
5	0.95	C	0.7	N2	S	F	7.6	39.9	12.9	0.512	3.54	0.0139	0.093
5	0.95	C	0.7	N2	N3	N1	80.3	112.6	35.6	0.519	5.45	1.76e-06	0.307
5	0.95	C	0.7	N2	N1	S	118.8	15.4	4.4	0.554	3.78	0.0055	0.038
5	0.95	C	0.7	Np-HKD	Np-THK	N1	189.3	62.6	22.7	0.469	9.72	8.05e-15	0.161
5	0.95	C	0.7	N1	Np-HKD	S	119.5	56.6	7.2	0.775	8.08	2.21e-14	0.167
5	0.95	C	0.7	N1	Np-THK	S	149.1	48.8	6.7	0.758	11.86	8.05e-15	0.13
5	0.95	C	0.7	N2	N3	Np-HKD	85	120.7	28.3	0.62	9.19	8.05e-15	0.382
5	0.95	C	0.7	N2	N3	Np-THK	82.6	126.9	32.2	0.595	9.03	8.05e-15	0.471
5	0.95	C	0.7	N2	Np-HKD	S	76.6	75.4	4.6	0.884	21.95	8.05e-15	0.224
5	0.95	C	0.7	N2	Np-THK	S	93.5	70.5	5.6	0.853	18.42	8.05e-15	0.191
5	0.95	C	0.7	N3	Np-HKD	S	109.2	55	3.8	0.87	19.21	8.05e-15	0.175
5	0.95	C	0.7	N3	Np-THK	S	126.6	48.6	4.2	0.84	19.57	8.05e-15	0.144
5	0.95	C	0.7	Np-THK	Np-HKD	S	209.6	32.1	18.7	0.265	3.56	0.0129	0.041
5	0.95	S	0.7	F	C	N2	7.6	39.9	12.9	0.512	3.54	0.0139	0.151
5	0.95	S	0.7	N1	N2	C	118.8	15.4	4.4	0.554	3.78	0.0055	0.053
5	0.95	S	0.7	Np-HKD	N1	C	119.5	56.6	7.2	0.775	8.08	2.21e-14	0.172
5	0.95	S	0.7	Np-THK	N1	C	149.1	48.8	6.7	0.758	11.86	8.05e-15	0.144
5	0.95	S	0.7	Np-HKD	N2	C	76.6	75.4	4.6	0.884	21.95	8.05e-15	0.237
5	0.95	S	0.7	Np-THK	N2	C	93.5	70.5	5.6	0.853	18.42	8.05e-15	0.211
5	0.95	S	0.7	Np-HKD	N3	C	109.2	55	3.8	0.87	19.21	8.05e-15	0.188
5	0.95	S	0.7	Np-THK	N3	C	126.6	48.6	4.2	0.84	19.57	8.05e-15	0.156
5	0.95	S	0.7	Np-HKD	Np-THK	C	209.6	32.1	18.7	0.265	3.56	0.0129	0.029
5	0.95	S	0.7	Np-HKD	N1	F	83.5	28.8	4.3	0.739	4.79	5.87e-05	0.084
5	0.95	S	0.7	Np-THK	N1	F	104.3	25.9	3.5	0.761	5.67	4.92e-07	0.071
5	0.95	S	0.7	Np-HKD	N2	F	65.8	44.8	3.7	0.848	7.75	3.23e-13	0.124
5	0.95	S	0.7	Np-THK	N2	F	79.4	41.4	4.3	0.813	9.45	8.05e-15	0.103
5	0.95	S	0.7	Np-HKD	N3	F	85	34.2	3.3	0.823	7.17	2.59e-11	0.097
5	0.95	S	0.7	Np-THK	N3	F	97.6	33.8	3.6	0.807	7.38	5.58e-12	0.085
5	0.95	S	0.7	N2	N3	N1	39.8	47.4	14.4	0.532	3.46	0.0189	0.292
5	0.95	S	0.7	Np-HKD	N1	N2	44.5	108.5	24.9	0.626	4.7	9.29e-05	0.354
5	0.95	S	0.7	Np-THK	N1	N2	55.8	90.8	21.3	0.619	5.91	1.22e-07	0.306
5	0.95	S	0.7	Np-HKD	N1	N3	26.2	106.8	42.7	0.429	3.71	0.00712	0.354
5	0.95	S	0.7	Np-THK	N1	N3	35.6	86.1	38.2	0.385	3.4	0.0235	0.282
5	0.95	S	0.7	Np-HKD	Np-THK	N1	85.6	72.2	35.9	0.336	7.27	1.29e-11	0.159
5	0.95	S	0.7	N2	N3	Np-HKD	109.1	44.8	8.6	0.677	7.79	2.36e-13	0.531
5	0.95	S	0.7	N2	N3	Np-THK	96.5	48.3	9.3	0.676	6.06	4.67e-08	0.727
5	0.95	S	0.7	Np-HKD	Np-THK	N2	112.5	53	32.1	0.245	4.52	0.000213	0.065
5	0.95	S	0.7	Np-HKD	Np-THK	N3	75.9	62.3	41.3	0.203	3.35	0.0285	0.092

### Sheet: Table S17
Table S17. Location of the single migration edge inferred by OrientAGraph under three rootings. Standard errors and P values were estimated by jackknife, and bootstrap support was calculated from 1,000 replicates.
Minimum depth	--mind	--geno	Root	Migration weight	SE	P	Source of the migration edge	Recipient of the migration edge	ln likelihood	Bootstrap support for the recipient node (%)
3	0.97	0.3	mig-F	0.298	0.075	3.3 × 10⁻⁵	Ancestor of mig-N1, mig-N2, mig-N3, mig-Np-HKD, and mig-Np-THK	Ancestor of mig-Np-HKD and mig-Np-THK	208.7	75.6
3	0.97	0.3	mig-C	0.298	0.075	3.3 × 10⁻⁵	Ancestor of mig-N1, mig-N2, mig-N3, mig-Np-HKD, and mig-Np-THK	Ancestor of mig-Np-HKD and mig-Np-THK	208.7	77.7
3	0.97	0.3	mig-S	0.298	0.075	3.3 × 10⁻⁵	Ancestor of mig-N1, mig-N2, mig-N3, mig-Np-HKD, and mig-Np-THK	Ancestor of mig-Np-HKD and mig-Np-THK	208.7	73.1
3	0.97	0.4	mig-F	0.231	0.057	2.3 × 10⁻⁵	mig-S	Ancestor of mig-Np-HKD and mig-Np-THK	226.7	73.7
3	0.97	0.4	mig-C	0.231	0.057	2.3 × 10⁻⁵	mig-S	Ancestor of mig-Np-HKD and mig-Np-THK	226.7	72.7
3	0.97	0.4	mig-S	0.231	0.057	2.3 × 10⁻⁵	Ancestor of all lineages except mig-S	Ancestor of mig-Np-HKD and mig-Np-THK	226.7	72.4
3	0.97	0.5	mig-F	0.167	0.069	0.0077	mig-S	Ancestor of mig-Np-HKD and mig-Np-THK	242.2	97.9
3	0.97	0.5	mig-C	0.167	0.069	0.0077	mig-S	Ancestor of mig-Np-HKD and mig-Np-THK	242.2	96.6
3	0.97	0.5	mig-S	0.167	0.069	0.0077	Ancestor of all lineages except mig-S	Ancestor of mig-Np-HKD and mig-Np-THK	242.2	98.7
3	0.97	0.6	mig-F	0.21	0.055	5.9 × 10⁻⁵	mig-S	Ancestor of mig-Np-HKD and mig-Np-THK	253.4	98.1
3	0.97	0.6	mig-C	0.21	0.055	5.9 × 10⁻⁵	mig-S	Ancestor of mig-Np-HKD and mig-Np-THK	253.4	98.3
3	0.97	0.6	mig-S	0.21	0.055	5.9 × 10⁻⁵	Ancestor of all lineages except mig-S	Ancestor of mig-Np-HKD and mig-Np-THK	253.4	98.1
3	0.97	0.7	mig-F	0.23	0.048	8.1 × 10⁻⁷	mig-S	Ancestor of mig-Np-HKD and mig-Np-THK	257.7	96.7
3	0.97	0.7	mig-C	0.23	0.048	8.1 × 10⁻⁷	mig-S	Ancestor of mig-Np-HKD and mig-Np-THK	257.7	97.9
3	0.97	0.7	mig-S	0.23	0.048	7.7 × 10⁻⁷	Ancestor of all lineages except mig-S	Ancestor of mig-Np-HKD and mig-Np-THK	257.7	98.4
3	0.95	0.3	mig-F	0.272	0.075	1.6 × 10⁻⁴	mig-S	Ancestor of mig-Np-HKD and mig-Np-THK	213	86.7
3	0.95	0.3	mig-C	0.272	0.075	1.6 × 10⁻⁴	mig-S	Ancestor of mig-Np-HKD and mig-Np-THK	213	86.9
3	0.95	0.3	mig-S	0.272	0.075	1.6 × 10⁻⁴	Ancestor of all lineages except mig-S	Ancestor of mig-Np-HKD and mig-Np-THK	213	81.1
3	0.95	0.5	mig-F	0.154	0.066	0.0095	mig-S	Ancestor of mig-Np-HKD and mig-Np-THK	244.9	96.9
3	0.95	0.5	mig-C	0.154	0.066	0.0094	mig-S	Ancestor of mig-Np-HKD and mig-Np-THK	244.9	96.9
3	0.95	0.5	mig-S	0.154	0.066	0.0094	Ancestor of all lineages except mig-S	Ancestor of mig-Np-HKD and mig-Np-THK	244.9	96.4
5	0.97	0.3	mig-F	0.331	0.076	6.5 × 10⁻⁶	mig-S	Ancestor of mig-Np-HKD and mig-Np-THK	202.7	62.2
5	0.97	0.3	mig-C	0.331	0.076	6.5 × 10⁻⁶	mig-S	Ancestor of mig-Np-HKD and mig-Np-THK	202.7	59.1
5	0.97	0.3	mig-S	0.331	0.076	6.5 × 10⁻⁶	Ancestor of all lineages except mig-S	Ancestor of mig-Np-HKD and mig-Np-THK	202.7	58
5	0.97	0.5	mig-F	0.315	0.075	1.2 × 10⁻⁵	Ancestor of all lineages except mig-F and mig-S	Ancestor of mig-Np-HKD and mig-Np-THK	236	80
5	0.97	0.5	mig-C	0.315	0.075	1.2 × 10⁻⁵	Ancestor of mig-F and mig-S	Ancestor of mig-Np-HKD and mig-Np-THK	236	79
5	0.97	0.5	mig-S	0.315	0.075	1.2 × 10⁻⁵	Ancestor of all lineages except mig-F and mig-S	Ancestor of mig-Np-HKD and mig-Np-THK	236	80.1
5	0.95	0.3	mig-F	0.391	0.09	7.1 × 10⁻⁶	mig-S	Ancestor of mig-Np-HKD and mig-Np-THK	209.8	44.2
5	0.95	0.3	mig-C	0.391	0.09	7.2 × 10⁻⁶	mig-S	Ancestor of mig-Np-HKD and mig-Np-THK	209.8	43.2
5	0.95	0.3	mig-S	0.391	0.09	7.1 × 10⁻⁶	Ancestor of all lineages except mig-S	Ancestor of mig-Np-HKD and mig-Np-THK	209.8	44.2
5	0.95	0.5	mig-F	0.355	0.096	1.0 × 10⁻⁴	mig-S	Ancestor of mig-Np-HKD and mig-Np-THK	239	83.8
5	0.95	0.5	mig-C	0.355	0.096	1.0 × 10⁻⁴	mig-S	Ancestor of mig-Np-HKD and mig-Np-THK	239	85.2
5	0.95	0.5	mig-S	0.355	0.096	1.0 × 10⁻⁴	Ancestor of all lineages except mig-S	Ancestor of mig-Np-HKD and mig-Np-THK	239	85.5

### Sheet: Table S18
Table S18. Random-forest votes and posterior probabilities of the four origin scenarios in DIYABC-RF under four rooting assumptions. Votes are the mean ± SD across 10 replicate runs, with the vote share in parentheses. Posterior probability is that of the selected scenario, given as the mean ± SD. The last column gives the number of runs in which each scenario was selected.
Minimum depth	--mind	Root assumption	--geno	Runs	noHYB model	StoN1-HYB model	CtoN1-HYB model	FtoN1-HYB model	Posterior probability	Selected scenario (runs)
3	0.97	root-agnostic	0.3	10	640.5 ± 33.2 (32.0%)	993.3 ± 44.9 (49.7%)	140.5 ± 12.8 (7.0%)	225.7 ± 34.3 (11.3%)	0.598 ± 0.042	StoN1-HYB (10)
3	0.97	root-agnostic	0.4	10	575.6 ± 52.7 (28.8%)	1011.7 ± 49.9 (50.6%)	116.6 ± 19.8 (5.8%)	296.1 ± 52.5 (14.8%)	0.647 ± 0.034	StoN1-HYB (10)
3	0.97	root-agnostic	0.5	10	630.8 ± 54.1 (31.5%)	1034.0 ± 64.1 (51.7%)	114.6 ± 21.7 (5.7%)	220.6 ± 34.9 (11.0%)	0.677 ± 0.042	StoN1-HYB (10)
3	0.97	root-agnostic	0.6	10	555.5 ± 33.6 (27.8%)	1065.0 ± 50.5 (53.2%)	134.7 ± 27.1 (6.7%)	244.8 ± 29.5 (12.2%)	0.712 ± 0.038	StoN1-HYB (10)
3	0.97	root-agnostic	0.7	10	517.8 ± 82.6 (25.9%)	1120.4 ± 98.4 (56.0%)	122.6 ± 15.2 (6.1%)	239.2 ± 42.2 (12.0%)	0.736 ± 0.037	StoN1-HYB (10)
3	0.97	mig-F	0.3	10	707.5 ± 78.9 (35.4%)	1045.9 ± 85.4 (52.3%)	113.2 ± 23.4 (5.7%)	133.4 ± 27.7 (6.7%)	0.596 ± 0.032	StoN1-HYB (10)
3	0.97	mig-F	0.4	10	671.7 ± 54.1 (33.6%)	1017.5 ± 59.3 (50.9%)	97.4 ± 18.4 (4.9%)	213.4 ± 26.1 (10.7%)	0.655 ± 0.028	StoN1-HYB (10)
3	0.97	mig-F	0.5	10	636.8 ± 57.9 (31.8%)	1049.4 ± 55.1 (52.5%)	137.2 ± 29.0 (6.9%)	176.6 ± 20.5 (8.8%)	0.668 ± 0.040	StoN1-HYB (10)
3	0.97	mig-F	0.6	10	559.1 ± 63.8 (28.0%)	1127.6 ± 87.7 (56.4%)	138.2 ± 16.3 (6.9%)	175.1 ± 28.4 (8.8%)	0.718 ± 0.044	StoN1-HYB (10)
3	0.97	mig-F	0.7	10	571.0 ± 24.4 (28.5%)	1119.6 ± 49.9 (56.0%)	125.4 ± 25.1 (6.3%)	184.0 ± 25.4 (9.2%)	0.715 ± 0.080	StoN1-HYB (10)
3	0.97	mig-C	0.3	10	686.4 ± 29.1 (34.3%)	1067.2 ± 33.3 (53.4%)	57.5 ± 17.4 (2.9%)	188.9 ± 21.3 (9.4%)	0.601 ± 0.048	StoN1-HYB (10)
3	0.97	mig-C	0.4	10	651.6 ± 42.7 (32.6%)	1029.8 ± 73.5 (51.5%)	62.5 ± 22.6 (3.1%)	256.1 ± 39.3 (12.8%)	0.640 ± 0.028	StoN1-HYB (10)
3	0.97	mig-C	0.5	10	634.0 ± 41.8 (31.7%)	1097.4 ± 51.0 (54.9%)	85.8 ± 17.1 (4.3%)	182.8 ± 28.2 (9.1%)	0.662 ± 0.034	StoN1-HYB (10)
3	0.97	mig-C	0.6	10	598.8 ± 70.4 (29.9%)	1086.7 ± 85.2 (54.3%)	99.1 ± 7.0 (5.0%)	215.4 ± 24.7 (10.8%)	0.688 ± 0.053	StoN1-HYB (10)
3	0.97	mig-C	0.7	10	524.8 ± 58.9 (26.2%)	1162.3 ± 88.3 (58.1%)	90.8 ± 24.2 (4.5%)	222.1 ± 37.0 (11.1%)	0.736 ± 0.050	StoN1-HYB (10)
3	0.97	mig-S	0.3	10	605.6 ± 57.9 (30.3%)	700.3 ± 69.7 (35.0%)	270.5 ± 28.6 (13.5%)	423.6 ± 59.8 (21.2%)	0.617 ± 0.034	noHYB (3), StoN1-HYB (7)
3	0.97	mig-S	0.4	10	590.6 ± 48.0 (29.5%)	758.0 ± 40.5 (37.9%)	241.5 ± 13.5 (12.1%)	409.9 ± 31.9 (20.5%)	0.639 ± 0.034	noHYB (1), StoN1-HYB (9)
3	0.97	mig-S	0.5	10	604.0 ± 52.4 (30.2%)	826.1 ± 61.0 (41.3%)	210.9 ± 31.4 (10.5%)	359.0 ± 25.4 (17.9%)	0.690 ± 0.036	StoN1-HYB (10)
3	0.97	mig-S	0.6	10	496.1 ± 43.5 (24.8%)	941.3 ± 79.4 (47.1%)	230.0 ± 24.2 (11.5%)	332.6 ± 54.5 (16.6%)	0.710 ± 0.029	StoN1-HYB (10)
3	0.97	mig-S	0.7	10	486.0 ± 44.4 (24.3%)	949.2 ± 43.9 (47.5%)	222.4 ± 17.2 (11.1%)	342.4 ± 34.8 (17.1%)	0.716 ± 0.031	StoN1-HYB (10)
3	0.95	root-agnostic	0.3	10	599.2 ± 86.9 (30.0%)	1096.4 ± 113.1 (54.8%)	139.2 ± 26.3 (7.0%)	165.2 ± 33.7 (8.3%)	0.609 ± 0.034	StoN1-HYB (10)
3	0.95	root-agnostic	0.4	10	524.8 ± 50.9 (26.2%)	1177.6 ± 74.3 (58.9%)	132.4 ± 48.4 (6.6%)	165.2 ± 30.7 (8.3%)	0.660 ± 0.044	StoN1-HYB (10)
3	0.95	root-agnostic	0.5	10	575.0 ± 52.0 (28.7%)	1105.6 ± 69.6 (55.3%)	124.4 ± 35.7 (6.2%)	195.0 ± 41.1 (9.8%)	0.693 ± 0.044	StoN1-HYB (10)
3	0.95	root-agnostic	0.6	10	462.9 ± 40.0 (23.1%)	1198.0 ± 61.7 (59.9%)	145.6 ± 37.4 (7.3%)	193.5 ± 40.6 (9.7%)	0.735 ± 0.033	StoN1-HYB (10)
3	0.95	root-agnostic	0.7	10	502.3 ± 45.2 (25.1%)	1186.6 ± 66.3 (59.3%)	107.0 ± 18.4 (5.3%)	204.1 ± 37.8 (10.2%)	0.729 ± 0.059	StoN1-HYB (10)
3	0.95	mig-F	0.3	10	656.0 ± 51.8 (32.8%)	1143.9 ± 51.9 (57.2%)	93.9 ± 21.6 (4.7%)	106.2 ± 29.0 (5.3%)	0.630 ± 0.045	StoN1-HYB (10)
3	0.95	mig-F	0.4	10	551.2 ± 67.7 (27.6%)	1228.7 ± 74.4 (61.4%)	120.7 ± 22.1 (6.0%)	99.4 ± 18.9 (5.0%)	0.650 ± 0.035	StoN1-HYB (10)
3	0.95	mig-F	0.5	10	554.7 ± 41.4 (27.7%)	1239.0 ± 59.8 (62.0%)	98.6 ± 18.9 (4.9%)	107.7 ± 21.8 (5.4%)	0.699 ± 0.033	StoN1-HYB (10)
3	0.95	mig-F	0.6	10	498.0 ± 76.9 (24.9%)	1266.3 ± 82.9 (63.3%)	116.6 ± 32.3 (5.8%)	119.1 ± 26.4 (6.0%)	0.739 ± 0.044	StoN1-HYB (10)
3	0.95	mig-F	0.7	10	518.9 ± 63.8 (25.9%)	1260.7 ± 77.8 (63.0%)	92.3 ± 17.0 (4.6%)	128.1 ± 24.9 (6.4%)	0.703 ± 0.029	StoN1-HYB (10)
3	0.95	mig-C	0.3	10	617.0 ± 39.6 (30.8%)	1163.9 ± 54.6 (58.2%)	53.4 ± 15.8 (2.7%)	165.7 ± 31.5 (8.3%)	0.607 ± 0.026	StoN1-HYB (10)
3	0.95	mig-C	0.4	10	572.5 ± 26.6 (28.6%)	1225.0 ± 21.4 (61.3%)	76.7 ± 17.5 (3.8%)	125.8 ± 16.0 (6.3%)	0.656 ± 0.037	StoN1-HYB (10)
3	0.95	mig-C	0.5	10	588.4 ± 33.0 (29.4%)	1210.5 ± 38.8 (60.5%)	75.6 ± 21.1 (3.8%)	125.5 ± 21.2 (6.3%)	0.678 ± 0.037	StoN1-HYB (10)
3	0.95	mig-C	0.6	10	492.6 ± 45.6 (24.6%)	1271.1 ± 41.0 (63.6%)	92.2 ± 11.7 (4.6%)	144.1 ± 19.1 (7.2%)	0.717 ± 0.030	StoN1-HYB (10)
3	0.95	mig-C	0.7	10	503.4 ± 73.8 (25.2%)	1259.2 ± 77.3 (63.0%)	67.1 ± 18.9 (3.4%)	170.3 ± 31.3 (8.5%)	0.744 ± 0.048	StoN1-HYB (10)
3	0.95	mig-S	0.3	10	591.6 ± 66.7 (29.6%)	799.1 ± 69.8 (40.0%)	225.9 ± 28.1 (11.3%)	383.4 ± 33.8 (19.2%)	0.612 ± 0.030	StoN1-HYB (10)
3	0.95	mig-S	0.4	10	552.5 ± 63.4 (27.6%)	982.2 ± 93.1 (49.1%)	207.6 ± 35.1 (10.4%)	257.7 ± 32.6 (12.9%)	0.685 ± 0.028	StoN1-HYB (10)
3	0.95	mig-S	0.5	10	583.2 ± 65.1 (29.2%)	959.2 ± 69.2 (48.0%)	181.3 ± 25.6 (9.1%)	276.3 ± 29.8 (13.8%)	0.680 ± 0.043	StoN1-HYB (10)
3	0.95	mig-S	0.6	10	436.9 ± 49.4 (21.8%)	1104.2 ± 72.7 (55.2%)	189.7 ± 27.9 (9.5%)	269.2 ± 40.5 (13.5%)	0.719 ± 0.028	StoN1-HYB (10)
3	0.95	mig-S	0.7	10	463.0 ± 59.6 (23.2%)	1076.0 ± 74.9 (53.8%)	197.3 ± 28.4 (9.9%)	263.7 ± 34.8 (13.2%)	0.741 ± 0.024	StoN1-HYB (10)
5	0.97	root-agnostic	0.3	10	643.1 ± 30.3 (32.2%)	845.2 ± 54.8 (42.3%)	171.7 ± 30.3 (8.6%)	340.0 ± 30.3 (17.0%)	0.557 ± 0.035	StoN1-HYB (10)
5	0.97	root-agnostic	0.4	10	606.7 ± 82.1 (30.3%)	1013.8 ± 39.2 (50.7%)	179.7 ± 30.1 (9.0%)	199.8 ± 62.0 (10.0%)	0.604 ± 0.038	StoN1-HYB (10)
5	0.97	root-agnostic	0.5	10	532.5 ± 47.8 (26.6%)	1049.9 ± 90.0 (52.5%)	148.1 ± 20.0 (7.4%)	269.5 ± 54.0 (13.5%)	0.648 ± 0.054	StoN1-HYB (10)
5	0.97	root-agnostic	0.6	10	470.7 ± 43.7 (23.5%)	1192.6 ± 74.6 (59.6%)	125.2 ± 26.8 (6.3%)	211.5 ± 48.5 (10.6%)	0.693 ± 0.064	StoN1-HYB (10)
5	0.97	root-agnostic	0.7	10	514.9 ± 48.7 (25.7%)	1113.2 ± 86.3 (55.7%)	157.9 ± 42.8 (7.9%)	214.0 ± 44.7 (10.7%)	0.690 ± 0.054	StoN1-HYB (10)
5	0.97	mig-F	0.3	10	724.1 ± 61.4 (36.2%)	889.8 ± 76.3 (44.5%)	147.9 ± 32.9 (7.4%)	238.2 ± 36.9 (11.9%)	0.583 ± 0.049	noHYB (1), StoN1-HYB (9)
5	0.97	mig-F	0.4	10	633.2 ± 50.3 (31.7%)	1154.1 ± 59.1 (57.7%)	130.9 ± 16.6 (6.5%)	81.8 ± 15.9 (4.1%)	0.630 ± 0.035	StoN1-HYB (10)
5	0.97	mig-F	0.5	10	587.1 ± 27.9 (29.4%)	1090.6 ± 58.0 (54.5%)	159.4 ± 25.7 (8.0%)	162.9 ± 37.8 (8.1%)	0.669 ± 0.057	StoN1-HYB (10)
5	0.97	mig-F	0.6	10	486.5 ± 69.4 (24.3%)	1291.0 ± 83.6 (64.5%)	96.3 ± 18.7 (4.8%)	126.2 ± 28.0 (6.3%)	0.713 ± 0.042	StoN1-HYB (10)
5	0.97	mig-F	0.7	10	542.6 ± 66.6 (27.1%)	1237.0 ± 81.6 (61.9%)	96.2 ± 20.0 (4.8%)	124.2 ± 27.6 (6.2%)	0.681 ± 0.047	StoN1-HYB (10)
5	0.97	mig-C	0.3	10	707.2 ± 43.9 (35.4%)	895.4 ± 46.8 (44.8%)	93.6 ± 26.0 (4.7%)	303.8 ± 45.5 (15.2%)	0.577 ± 0.029	StoN1-HYB (10)
5	0.97	mig-C	0.4	10	668.2 ± 54.4 (33.4%)	1071.9 ± 55.1 (53.6%)	110.0 ± 25.9 (5.5%)	149.9 ± 30.2 (7.5%)	0.633 ± 0.019	StoN1-HYB (10)
5	0.97	mig-C	0.5	10	567.8 ± 51.2 (28.4%)	1092.6 ± 52.3 (54.6%)	130.5 ± 34.5 (6.5%)	209.1 ± 33.4 (10.5%)	0.663 ± 0.037	StoN1-HYB (10)
5	0.97	mig-C	0.6	10	504.0 ± 53.3 (25.2%)	1272.1 ± 86.4 (63.6%)	78.9 ± 25.1 (3.9%)	145.0 ± 29.3 (7.2%)	0.690 ± 0.044	StoN1-HYB (10)
5	0.97	mig-C	0.7	10	535.4 ± 64.3 (26.8%)	1200.6 ± 54.1 (60.0%)	89.6 ± 25.1 (4.5%)	174.4 ± 35.2 (8.7%)	0.704 ± 0.037	StoN1-HYB (10)
5	0.97	mig-S	0.3	10	579.8 ± 58.6 (29.0%)	634.6 ± 50.4 (31.7%)	304.4 ± 22.0 (15.2%)	481.2 ± 46.8 (24.1%)	0.589 ± 0.028	noHYB (4), StoN1-HYB (6)
5	0.97	mig-S	0.4	10	590.1 ± 50.1 (29.5%)	841.4 ± 72.0 (42.1%)	276.1 ± 23.5 (13.8%)	292.4 ± 30.2 (14.6%)	0.621 ± 0.041	StoN1-HYB (10)
5	0.97	mig-S	0.5	10	466.6 ± 56.0 (23.3%)	927.9 ± 48.2 (46.4%)	246.0 ± 39.1 (12.3%)	359.5 ± 40.0 (18.0%)	0.686 ± 0.020	StoN1-HYB (10)
5	0.97	mig-S	0.6	10	500.8 ± 69.8 (25.0%)	935.2 ± 101.2 (46.8%)	226.4 ± 27.4 (11.3%)	337.6 ± 35.4 (16.9%)	0.678 ± 0.024	StoN1-HYB (10)
5	0.97	mig-S	0.7	10	485.3 ± 53.2 (24.3%)	883.0 ± 59.0 (44.2%)	251.4 ± 40.9 (12.6%)	380.3 ± 38.2 (19.0%)	0.686 ± 0.039	StoN1-HYB (10)
5	0.95	root-agnostic	0.3	10	674.1 ± 64.7 (33.7%)	842.9 ± 92.3 (42.1%)	182.3 ± 33.3 (9.1%)	300.7 ± 54.3 (15.0%)	0.564 ± 0.020	noHYB (1), StoN1-HYB (9)
5	0.95	root-agnostic	0.4	10	523.4 ± 70.3 (26.2%)	1098.3 ± 79.9 (54.9%)	145.4 ± 43.8 (7.3%)	232.9 ± 40.3 (11.6%)	0.639 ± 0.042	StoN1-HYB (10)
5	0.95	root-agnostic	0.5	10	488.6 ± 73.9 (24.4%)	1148.8 ± 89.3 (57.4%)	113.5 ± 28.8 (5.7%)	249.1 ± 33.5 (12.5%)	0.676 ± 0.052	StoN1-HYB (10)
5	0.95	root-agnostic	0.6	10	418.4 ± 85.8 (20.9%)	1277.5 ± 109.0 (63.9%)	90.8 ± 14.8 (4.5%)	213.3 ± 29.5 (10.7%)	0.702 ± 0.055	StoN1-HYB (10)
5	0.95	root-agnostic	0.7	10	432.3 ± 44.3 (21.6%)	1207.7 ± 84.2 (60.4%)	126.8 ± 34.7 (6.3%)	233.2 ± 55.0 (11.7%)	0.708 ± 0.048	StoN1-HYB (10)
5	0.95	mig-F	0.3	10	699.8 ± 46.6 (35.0%)	998.5 ± 68.6 (49.9%)	135.1 ± 18.7 (6.8%)	166.6 ± 33.5 (8.3%)	0.574 ± 0.042	StoN1-HYB (10)
5	0.95	mig-F	0.4	10	587.5 ± 96.6 (29.4%)	1146.2 ± 106.3 (57.3%)	107.7 ± 14.0 (5.4%)	158.6 ± 25.4 (7.9%)	0.603 ± 0.056	StoN1-HYB (10)
5	0.95	mig-F	0.5	10	548.8 ± 77.1 (27.4%)	1235.8 ± 82.8 (61.8%)	80.6 ± 14.9 (4.0%)	134.8 ± 30.8 (6.7%)	0.660 ± 0.049	StoN1-HYB (10)
5	0.95	mig-F	0.6	10	465.2 ± 57.1 (23.3%)	1297.1 ± 67.1 (64.9%)	76.5 ± 17.5 (3.8%)	161.2 ± 33.1 (8.1%)	0.708 ± 0.036	StoN1-HYB (10)
5	0.95	mig-F	0.7	10	473.9 ± 70.8 (23.7%)	1264.9 ± 98.5 (63.2%)	106.4 ± 37.5 (5.3%)	154.8 ± 36.4 (7.7%)	0.711 ± 0.044	StoN1-HYB (10)
5	0.95	mig-C	0.3	10	639.1 ± 72.4 (32.0%)	1036.3 ± 108.5 (51.8%)	78.2 ± 22.1 (3.9%)	246.4 ± 45.8 (12.3%)	0.584 ± 0.037	StoN1-HYB (10)
5	0.95	mig-C	0.4	10	532.0 ± 52.7 (26.6%)	1187.3 ± 66.4 (59.4%)	80.0 ± 24.3 (4.0%)	200.7 ± 23.6 (10.0%)	0.653 ± 0.047	StoN1-HYB (10)
5	0.95	mig-C	0.5	10	461.9 ± 87.3 (23.1%)	1309.4 ± 91.0 (65.5%)	72.0 ± 8.3 (3.6%)	156.7 ± 28.0 (7.8%)	0.697 ± 0.038	StoN1-HYB (10)
5	0.95	mig-C	0.6	10	405.6 ± 64.9 (20.3%)	1363.7 ± 76.8 (68.2%)	64.5 ± 22.6 (3.2%)	166.2 ± 23.6 (8.3%)	0.743 ± 0.037	StoN1-HYB (10)
5	0.95	mig-C	0.7	10	468.4 ± 66.6 (23.4%)	1280.2 ± 76.9 (64.0%)	72.1 ± 21.1 (3.6%)	179.3 ± 39.4 (9.0%)	0.702 ± 0.033	StoN1-HYB (10)
5	0.95	mig-S	0.3	10	587.9 ± 63.1 (29.4%)	543.4 ± 63.9 (27.2%)	353.8 ± 45.9 (17.7%)	514.9 ± 77.8 (25.7%)	0.569 ± 0.030	noHYB (5), StoN1-HYB (4), FtoN1-HYB (1)
5	0.95	mig-S	0.4	10	491.8 ± 60.3 (24.6%)	941.0 ± 64.6 (47.0%)	223.9 ± 19.4 (11.2%)	343.3 ± 39.7 (17.2%)	0.658 ± 0.021	StoN1-HYB (10)
5	0.95	mig-S	0.5	10	446.8 ± 62.4 (22.3%)	1054.7 ± 84.3 (52.7%)	201.8 ± 42.8 (10.1%)	296.7 ± 22.8 (14.8%)	0.702 ± 0.026	StoN1-HYB (10)
5	0.95	mig-S	0.6	10	392.3 ± 53.2 (19.6%)	1137.9 ± 89.5 (56.9%)	188.9 ± 35.4 (9.4%)	280.9 ± 49.2 (14.0%)	0.746 ± 0.026	StoN1-HYB (10)
5	0.95	mig-S	0.7	10	389.8 ± 55.3 (19.5%)	1117.2 ± 87.2 (55.9%)	185.6 ± 22.9 (9.3%)	307.4 ± 42.2 (15.4%)	0.718 ± 0.024	StoN1-HYB (10)

### Sheet: Table S19
Table S19. Number of eggs and larvae produced by each F1 and F2 female in our rearing experiment. F0 denotes field-collected mothers. Hatching success was calculated for each female as the number of larvae divided by the number of eggs.
Locality	Lineage of localitya	Sex composition	Female	Generation	Mother	Unmated				Paired			Note
						Eggs	Larvae	Hatching success (%)		Eggs	Larvae	Hatching success (%)
HK-41	mig-Np-HKD	All-female	HK-41-F1-01	F1	HK-41-F0-01	260	199	76.5		–	–	–
HK-41	mig-Np-HKD	All-female	HK-41-F1-02	F1	HK-41-F0-02	33	14	42.4		–	–	–
HK-41	mig-Np-HKD	All-female	HK-41-F1-03	F1	HK-41-F0-02	175	160	91.4		–	–	–
HK-41	mig-Np-HKD	All-female	HK-41-F1-04	F1	HK-41-F0-03	121	102	84.3		–	–	–
HK-41	mig-Np-HKD	All-female	HK-41-F1-05	F1	HK-41-F0-03	277	220	79.4		–	–	–
HK-41	mig-Np-HKD	All-female	HK-41-F1-06	F1	HK-41-F0-03	251	244	97.2		–	–	–
HK-41	mig-Np-HKD	All-female	HK-41-F1-07	F1	HK-41-F0-03	21	20	95.2		–	–	–
HK-41	mig-Np-HKD	All-female	HK-41-F1-08	F1	HK-41-F0-04	311	238	76.5		–	–	–
HK-41	mig-Np-HKD	All-female	HK-41-F1-09	F1	HK-41-F0-05	353	249	70.5		–	–	–
HK-41	mig-Np-HKD	All-female	HK-41-F1-10	F1	HK-41-F0-06	286	250	87.4		–	–	–
HK-41	mig-Np-HKD	All-female	HK-41-F1-11	F1	HK-41-F0-06	160	117	73.1		–	–	–
HK-41	mig-Np-HKD	All-female	HK-41-F1-12	F1	HK-41-F0-06	25	15	60		–	–	–
HK-41	mig-Np-HKD	All-female	HK-41-F1-13	F1	HK-41-F0-06	264	205	77.7		–	–	–
HK-41	mig-Np-HKD	All-female	HK-41-F1-14	F1	HK-41-F0-06	192	159	82.8		–	–	–
HK-41	mig-Np-HKD	All-female	HK-41-F1-15	F1	HK-41-F0-Unknownᵇ	27	24	88.9		–	–	–
HK-41	mig-Np-HKD	All-female	HK-41-F1-16	F1	HK-41-F0-Unknownᵇ	188	180	95.7		–	–	–
HK-70	mig-Np-HKD	All-female	HK-70-F1-01	F1	HK-70-F0-01	159	127	79.9		–	–	–
HK-70	mig-Np-HKD	All-female	HK-70-F2-01	F2	HK-70-F1-01	25	11	44		–	–	–
HK-71	mig-Np-HKD	All-female	HK-71-F1-01	F1	HK-71-F0-01	271	234	86.3		–	–	–
HK-71	mig-Np-HKD	All-female	HK-71-F2-01	F2	HK-71-F1-01	22	15	68.2		–	–	–
HK-71	mig-Np-HKD	All-female	HK-71-F2-02	F2	HK-71-F1-01	11	10	90.9		–	–	–
AO-03	mig-Np-THK	All-female	AO-03-F1-01	F1	AO-03-F0-01	288	249	86.5		–	–	–
AO-03	mig-Np-THK	All-female	AO-03-F1-02	F1	AO-03-F0-01	471	370	78.6		–	–	–
AK-17	mig-Np-THK	All-female	AK-17-F1-01	F1	AK-17-F0-01	126	79	62.7		–	–	–
AK-17	mig-Np-THK	All-female	AK-17-F1-02	F1	AK-17-F0-01	228	161	70.6		–	–	–
AK-06	mig-N1	Both sexes	AK-06-F1-01	F1	AK-06-F0-Unknownᵇ	172	0	0		451	402	89.1
AK-06	mig-N1	Both sexes	AK-06-F1-02	F1	AK-06-F0-Unknownᵇ	20	0	0		–	–	–	Died after pairing without laying eggs
AK-06	mig-N1	Both sexes	AK-06-F1-03	F1	AK-06-F0-Unknownᵇ	92	0	0		69	67	97.1
AK-06	mig-N1	Both sexes	AK-06-F1-04	F1	AK-06-F0-Unknownᵇ	134	0	0		20	2	10
AK-06	mig-N1	Both sexes	AK-06-F1-05	F1	AK-06-F0-Unknownᵇ	73	0	0		143	98	68.5
AK-06	mig-N1	Both sexes	AK-06-F1-06	F1	AK-06-F0-Unknownᵇ	180	0	0		19	7	36.8
AO-04	mig-N1	Both sexes	AO-04-F1-01	F1	AO-04-F0-01	42	0	0		332	210	63.3
YG-13	mig-N2	Both sexes	YG-13-F1-01	F1	YG-13-F0-01	120	0	0		–	–	–	Died before pairing
YG-03	mig-N3	Both sexes	YG-03-F1-01	F1	YG-03-F0-Unknownᵇ	0	0	–		246	205	83.3	Laid no eggs while unmatedᶜ
YG-03	mig-N3	Both sexes	YG-03-F1-02	F1	YG-03-F0-Unknownᵇ	5	0	0		96	43	44.8
YG-03	mig-N3	Both sexes	YG-03-F1-03	F1	YG-03-F0-Unknownᵇ	4	0	0		65	16	24.6
YG-03	mig-N3	Both sexes	YG-03-F1-04	F1	YG-03-F0-Unknownᵇ	21	0	0		230	133	57.8
YG-03	mig-N3	Both sexes	YG-03-F1-05	F1	YG-03-F0-Unknownᵇ	19	0	0		400	234	58.5
YG-03	mig-N3	Both sexes	YG-03-F1-06	F1	YG-03-F0-Unknownᵇ	35	0	0		178	128	71.9
YG-03	mig-N3	Both sexes	YG-03-F1-07	F1	YG-03-F0-Unknownᵇ	21	0	0		96	18	18.8
NN-12	mt-S2d	Both sexes	NN-12-F1-01	F1	NN-12-F0-01	37	0	0		275	143	52
NN-12	mt-S2d	Both sexes	NN-12-F1-02	F1	NN-12-F0-01	3	0	0		–	–	–	Died before pairing
ᵃ Lineage assigned to the locality from other individuals collected there and genotyped in this study (Table S2). ᵇ Larvae from some field-collected mothers were reared together without individual labels, so the mother of these females is unknown. ᶜ This female laid no eggs before pairing and was therefore not included in the unmated test. She produced larvae after pairing and is included in Figure 7. ᵈ No individual from this locality was genotyped by MIG-seq; the lineage is the mitochondrial clade of individuals from this locality.

### Sheet: Table S20
Table S20. Latitudinal trend in individual heterozygosity of the sexual lineages south of 39°04′N under each filtering condition. Beta-binomial GLMMs included standardized genotyping rate as a covariate and sampling locality as a random intercept. P values for model comparisons are from likelihood-ratio tests.
Minimum depth	--mind	--geno	Individuals	Localities	ΔAIC null	ΔAIC linear	P (linear vs null)	P (quadratic vs linear)	Linear term	SE	Quadratic term	SE	P (quadratic, Wald)	Genotyping rate	SE	P (genotyping rate)
3	0.97	0.3	56	40	10.9	8	0.027	0.0016	-0.04	0.058	-0.087	0.027	0.0014	-0.062	0.068	0.36
3	0.97	0.4	56	40	8.1	6.9	0.074	0.0028	-0.025	0.046	-0.072	0.022	0.0014	-0.053	0.055	0.34
3	0.97	0.5	56	40	3.1	3.3	0.18	0.021	-0.022	0.045	-0.06	0.025	0.016	-0.021	0.042	0.62
3	0.97	0.6	56	40	3.1	4.6	0.47	0.01	-0.048	0.031	-0.052	0.016	0.0015	0.022	0.036	0.55
3	0.97	0.7	56	40	7.2	7.2	0.16	0.0024	-0.034	0.03	-0.062	0.017	2.9 × 10⁻⁴	0.033	0.036	0.35
3	0.95	0.3	52	38	5.9	4.5	0.066	0.011	-0.026	0.057	-0.069	0.027	0.0099	-0.037	0.071	0.6
3	0.95	0.4	52	38	6.3	5.9	0.12	0.0048	-0.03	0.049	-0.07	0.023	0.0022	-0.025	0.062	0.69
3	0.95	0.5	52	38	2.2	3.2	0.34	0.022	-0.038	0.048	-0.06	0.025	0.016	0.018	0.054	0.74
3	0.95	0.6	52	38	3.5	4.9	0.43	0.0086	-0.044	0.032	-0.05	0.017	0.0025	0.04	0.04	0.32
3	0.95	0.7	52	38	6.5	6.4	0.15	0.0037	-0.031	0.031	-0.059	0.017	4.8 × 10⁻⁴	0.045	0.038	0.24
5	0.97	0.3	52	38	6.5	5.1	0.066	0.0078	-0.036	0.071	-0.086	0.032	0.0076	0.007	0.088	0.93
5	0.97	0.4	52	38	10	7.6	0.037	0.0019	-0.033	0.053	-0.088	0.025	3.8 × 10⁻⁴	-0.034	0.066	0.6
5	0.97	0.5	52	38	9.1	7.3	0.053	0.0023	-0.023	0.052	-0.088	0.027	9.4 × 10⁻⁴	-0.022	0.055	0.69
5	0.97	0.6	52	38	7.5	5.9	0.056	0.005	-0.015	0.047	-0.076	0.025	0.0024	-0.023	0.05	0.64
5	0.97	0.7	52	38	5.6	3.8	0.051	0.016	0.001	0.049	-0.07	0.027	0.01	-0.03	0.046	0.52
5	0.95	0.3	43	33	1.6	2.5	0.3	0.034	-0.064	0.079	-0.076	0.035	0.033	0.034	0.113	0.76
5	0.95	0.4	43	33	7	8.4	0.44	0.0012	-0.085	0.064	-0.112	0.032	4.8 × 10⁻⁴	0.081	0.088	0.35
5	0.95	0.5	43	33	2.3	3.4	0.36	0.02	-0.03	0.057	-0.076	0.031	0.014	0.016	0.072	0.83
5	0.95	0.6	43	33	1.8	2.9	0.35	0.027	-0.028	0.055	-0.068	0.028	0.017	0.033	0.074	0.66
5	0.95	0.7	43	33	2.5	4.1	0.5	0.014	-0.048	0.051	-0.067	0.024	0.0051	0.045	0.08	0.57
